# Synovial fluid transcriptome dynamics in osteoarthritis progression: Implications in pathogenesis

**DOI:** 10.1101/2024.06.24.600143

**Authors:** Rinkle Sharma, Diksha Rana, Rahul Kumar, Sakshi Narula, Alpa Chaudhary, Bhavneet Kaur, Khushpreet Kaur, Mandeep Dhillon, Devendra K Chauhan, Uttam Chand Saini, Sadhna Sharma, Jyotdeep Kaur, Indu Verma

## Abstract

**Background:** Osteoarthritis, a degenerative joint disease associated with various pathological manifestations in the joint including cartilage loss, alterations in subchondral bone and synovial inflammation.

**Objective:** This study aimed to elucidate the transcriptional and molecular changes in synovial fluid associated with OA progression, focusing on differential gene expression and pathway enrichment across OA grades.

**Methodology:** Patients with different OA grades were recruited from PGIMER, Chandigarh, following the KL classification. Microarray analysis was conducted to study the transcriptional profiles in different OA grades using a fold-change (FC) cutoff of 2 and a p-value cutoff of 0.05, followed by pathway analysis performed using GSEA and STRING database. Selected genes from microarray and pathway analysis were validated using qRT-PCR.

**Results:** Microarray analysis reveals distinct gene expression patterns corresponding to different OA stages (KL grade 2 to KL grade 4). Notably, the upregulation of *AMTN* and *DKK2*, alongside the downregulation of *MSLN*, highlighted their roles in pathological mineralization and disrupted bone remodeling in OA. Pathway enrichment analysis revealed significant changes in immune response, inflammation related pathways and cellular processes such as autophagy and programmed cell death, indicating their involvement in disease progression. Furthermore, mitochondrial dysfunction and impaired autophagy were linked to increased inflammation in advanced OA.

**Conclusion:** These findings suggest that targeting mineralization and inflammatory pathways could offer novel therapeutic avenues for OA management.

## Supplementary data sheet 1 for "Synovial fluid transcriptome dynamics in osteoarthritis progression: Implications in pathogenesis" (part 1 of 2)

### Sheet: DEGs G4 vs G3 vs G2
GeneSymbol	Fold change ([Grade 3 OA] vs [Grade 2 OA])	Log Fold change ([Grade 3 OA] vs [Grade 2 OA])	Fold change ([Grade 4 OA] vs [Grade 2 OA])	Log Fold change ([Grade 4 OA] vs [Grade 2 OA])	Fold change ([Grade 4 OA] vs [Grade 3 OA])	Log Fold change ([Grade 4 OA] vs [Grade 3 OA])	p-value ( [Grade 2 OA] vs [Grade 3 OA] vs [Grade 4 OA] )	Description
CSN1S1	47.2185	5.56128	23.0798	4.52856	-2.04588	-1.03272	0.0477532	Homo sapiens casein alpha s1 (CSN1S1), transcript variant 1, mRNA [NM_001890]
AMTN	12.8919	3.68839	21.2345	4.40834	1.64712	0.719941	0.0444824	Homo sapiens amelotin (AMTN), transcript variant 1, mRNA [NM_212557]
DKK2	3.9364	1.97688	14.1421	3.82193	3.59266	1.84505	0.0288281	Homo sapiens dickkopf WNT signaling pathway inhibitor 2 (DKK2), mRNA [NM_014421]
IL20	2.26121	1.1771	7.23623	2.85524	3.20015	1.67814	0.0219497	Homo sapiens interleukin 20 (IL20), mRNA [NM_018724]
ADAMDEC1	1.39371	0.478929	7.06457	2.8206	5.0689	2.34167	0.000339293	Homo sapiens ADAM like decysin 1 (ADAMDEC1), transcript variant 2, mRNA [NM_001145271]
NEURL3	1.4797	0.565302	6.6961	2.74332	4.52532	2.17802	0.0109083	Homo sapiens neuralized E3 ubiquitin protein ligase 3 (NEURL3), transcript variant 1, mRNA [NM_001285485]
SIGLEC12	-1.01391	-0.0199316	6.01574	2.58874	6.09943	2.60867	0.0444641	Homo sapiens sialic acid binding Ig like lectin 12 (gene/pseudogene) (SIGLEC12), transcript variant 2, mRNA [NM_033329]
USP41	-1.15919	-0.213112	5.97345	2.57856	6.92434	2.79168	0.0026386	ubiquitin specific peptidase 41 [Source:HGNC Symbol;Acc:HGNC:20070] [ENST00000292729]
STAT1	1.303	0.381834	5.84313	2.54674	4.48438	2.16491	0.0299896	Homo sapiens signal transducer and activator of transcription 1 (STAT1), transcript variant beta, mRNA [NM_139266]
LAMC2	2.37762	1.24952	5.82284	2.54172	2.44902	1.2922	0.0106053	Homo sapiens laminin subunit gamma 2 (LAMC2), transcript variant 2, mRNA [NM_018891]
RSAD2	1.35929	0.442851	5.80672	2.53772	4.27189	2.09487	0.0206861	Homo sapiens radical S-adenosyl methionine domain containing 2 (RSAD2), mRNA [NM_080657]
HEXA-AS1	2.81404	1.49264	5.62101	2.49083	1.99749	0.998189	0.00336793	Homo sapiens HEXA antisense RNA 1 (HEXA-AS1), long non-coding RNA [NR_027262]
CASK	2.34681	1.2307	5.55899	2.47482	2.36874	1.24412	0.0164673	calcium/calmodulin dependent serine protein kinase [Source:HGNC Symbol;Acc:HGNC:1497] [ENST00000642584]
CD2BP2-DT	2.16616	1.11514	4.76603	2.25279	2.20022	1.13765	0.00449558	CD2BP2 divergent transcript [Source:HGNC Symbol;Acc:HGNC:53029] [ENST00000563252]
IFIT3	1.31887	0.399306	4.71811	2.23821	3.57737	1.8389	0.036422	Homo sapiens interferon induced protein with tetratricopeptide repeats 3 (IFIT3), transcript variant 1, mRNA [NM_001549]
LINC02446	1.3615	0.445194	4.68872	2.22919	3.44379	1.784	0.042897	Homo sapiens long intergenic non-protein coding RNA 2446 (LINC02446), transcript variant 1, long non-coding RNA [NR_146455]
GBP1	-1.33724	-0.419254	4.67697	2.22557	6.25421	2.64483	0.0299458	Homo sapiens guanylate binding protein 1 (GBP1), mRNA [NM_002053]
LINC00421	6.12693	2.61516	4.6026	2.20245	-1.33119	-0.412716	0.041035	Homo sapiens long intergenic non-protein coding RNA 421 (LINC00421), long non-coding RNA [NR_034026]
USP18	1.27961	0.35571	4.58947	2.19833	3.5866	1.84262	0.00224187	ubiquitin specific peptidase 18 [Source:HGNC Symbol;Acc:HGNC:12616] [ENST00000215794]
SLC1A3	3.95215	1.98264	4.53398	2.18078	1.14722	0.19814	0.017611	Homo sapiens solute carrier family 1 member 3 (SLC1A3), transcript variant 3, mRNA [NM_001166696]
NRIR	1.25226	0.324533	4.5324	2.18027	3.61938	1.85574	0.049569	Homo sapiens negative regulator of interferon response (NRIR), long non-coding RNA [NR_126359]
STK24-AS1	1.79631	0.845036	4.5143	2.1745	2.5131	1.32947	0.00294334	Homo sapiens STK24 antisense RNA 1 (STK24-AS1), long non-coding RNA [NR_046542]
DNASE2B	1.57258	0.653136	4.49001	2.16672	2.85518	1.51358	0.0125716	Homo sapiens deoxyribonuclease 2 beta (DNASE2B), transcript variant 1, mRNA [NM_021233]
CLCNKA	2.13253	1.09256	4.48744	2.16589	2.10428	1.07333	0.0145849	Homo sapiens chloride voltage-gated channel Ka (CLCNKA), transcript variant 1, mRNA [NM_004070]
SLC30A2	3.87749	1.95512	4.46757	2.15949	1.15218	0.204367	0.0343251	Homo sapiens solute carrier family 30 member 2 (SLC30A2), transcript variant 2, mRNA [NM_032513]
RARB	4.03064	2.01101	4.37519	2.12934	1.08548	0.118333	0.0191642	Homo sapiens retinoic acid receptor beta (RARB), transcript variant 1, mRNA [NM_000965]
CPA6	1.84364	0.882554	4.32907	2.11406	2.34812	1.2315	0.00468662	carboxypeptidase A6 [Source:HGNC Symbol;Acc:HGNC:17245] [ENST00000518549]
LOC105373737	1.67059	0.740359	4.31939	2.11083	2.58554	1.37047	0.00222397	PREDICTED: Homo sapiens uncharacterized LOC105373737 (LOC105373737), transcript variant X2, ncRNA [XR_001739772]
NR4A3	1.72199	0.784077	4.25722	2.08991	2.47227	1.30584	0.0244459	Homo sapiens nuclear receptor subfamily 4 group A member 3 (NR4A3), transcript variant 4, mRNA [NM_173199]
ZNF69	1.40206	0.487552	4.20448	2.07193	2.99878	1.58437	0.049848	Homo sapiens zinc finger protein 69 (ZNF69), transcript variant 2, mRNA [NM_021915]
IL31RA	1.52499	0.608796	4.20132	2.07084	2.75499	1.46205	0.0406655	Homo sapiens interleukin 31 receptor A (IL31RA), transcript variant 7, mRNA [NM_001297572]
FMR1-AS1	3.08345	1.62455	4.12684	2.04504	1.33838	0.420493	0.0291266	Homo sapiens FMR1 antisense RNA 1 (FMR1-AS1), transcript variant 1, long non-coding RNA [NR_024499]
LOC105375172	1.59568	0.674174	4.10566	2.03762	2.57298	1.36344	0.00131227	PREDICTED: Homo sapiens uncharacterized LOC105375172 (LOC105375172), ncRNA [XR_001745108]
LOC101929109	1.65878	0.730121	4.09666	2.03445	2.46969	1.30433	0.0174711	Homo sapiens uncharacterized LOC101929109 (LOC101929109), long non-coding RNA [NR_134278]
IFIT1	1.92736	0.946626	3.98649	1.99512	2.06837	1.04849	0.0162341	Homo sapiens interferon induced protein with tetratricopeptide repeats 1 (IFIT1), transcript variant 1, mRNA [NM_001548]
ENTHD1	1.91481	0.937199	3.95505	1.9837	2.06551	1.0465	0.0113044	ENTH domain containing 1 [Source:HGNC Symbol;Acc:HGNC:26352] [ENST00000325157]
IFI44	2.01021	1.00735	3.95265	1.98282	1.96628	0.975472	0.00557311	Homo sapiens interferon induced protein 44 (IFI44), transcript variant 1, mRNA [NM_006417]
CMPK2	1.03206	0.0455337	3.9149	1.96898	3.79327	1.92344	0.0112096	Homo sapiens cytidine/uridine monophosphate kinase 2 (CMPK2), transcript variant 1, mRNA [NM_207315]
FCRL2	4.05418	2.01941	3.81593	1.93203	-1.06244	-0.0873769	0.000657872	Homo sapiens Fc receptor like 2 (FCRL2), transcript variant 1, mRNA [NM_030764]
HERC5	1.75945	0.815121	3.78424	1.92	2.15082	1.10488	0.0150422	Homo sapiens HECT and RLD domain containing E3 ubiquitin protein ligase 5 (HERC5), mRNA [NM_016323]
CYP27B1	1.61176	0.688636	3.75635	1.90933	2.33059	1.22069	0.00464735	Homo sapiens cytochrome P450 family 27 subfamily B member 1 (CYP27B1), mRNA [NM_000785]
EPSTI1	1.3791	0.463732	3.69947	1.88732	2.68252	1.42359	0.0100667	Homo sapiens epithelial stromal interaction 1 (EPSTI1), transcript variant 2, mRNA [NM_033255]
LOC102724715	2.01581	1.01136	3.69705	1.88637	1.83402	0.875012	0.0307338	PREDICTED: Homo sapiens uncharacterized LOC102724715 (LOC102724715), transcript variant X1, ncRNA [XR_002958137]
SNORD75	2.177	1.12234	3.69495	1.88555	1.69727	0.763214	0.0121806	Homo sapiens small nucleolar RNA, C/D box 75 (SNORD75), small nucleolar RNA [NR_003941]
DDX60	1.00796	0.0114422	3.68451	1.88147	3.65541	1.87003	0.0162463	Homo sapiens DExD/H-box helicase 60 (DDX60), mRNA [NM_017631]
lnc-DLK1-6	2.57099	1.36233	3.65223	1.86878	1.42055	0.506451	0.0147284	LNCipedia lincRNA (lnc-DLK1-6), lincRNA [lnc-DLK1-6:2]
XAF1	1.13716	0.185433	3.6331	1.8612	3.19489	1.67577	0.0286572	Homo sapiens XIAP associated factor 1 (XAF1), transcript variant 8, mRNA [NM_001353136]
LOC102724612	1.69962	0.765211	3.62127	1.8565	2.13064	1.09129	0.0243385	Homo sapiens uncharacterized LOC102724612 (LOC102724612), long non-coding RNA [NR_125825]
LINC00486	3.51015	1.81153	3.59578	1.8463	1.02439	0.0347698	0.00793999	Homo sapiens long intergenic non-protein coding RNA 486 (LINC00486), transcript variant 2, long non-coding RNA [NR_027099]
SNHG4	1.65741	0.728927	3.54231	1.82469	2.13726	1.09576	0.0314747	Homo sapiens small nucleolar RNA host gene 4 (SNHG4), transcript variant 2, long non-coding RNA [NR_036536]
IFIT2	1.61139	0.688302	3.53209	1.82052	2.19196	1.13222	0.0317187	Homo sapiens interferon induced protein with tetratricopeptide repeats 2 (IFIT2), mRNA [NM_001547]
PDCD1LG2	2.29081	1.19586	3.48177	1.79982	1.51988	0.60396	0.0361257	programmed cell death 1 ligand 2 [Source:HGNC Symbol;Acc:HGNC:18731] [ENST00000397747]
DLG1-AS1	7.80781	2.96492	3.47425	1.7967	-2.24734	-1.16822	0.0256392	Homo sapiens DLG1 antisense RNA 1 (DLG1-AS1), long non-coding RNA [NR_038289]
HESX1	1.06456	0.0902511	3.4574	1.78969	3.24774	1.69944	0.00941392	Homo sapiens HESX homeobox 1 (HESX1), mRNA [NM_003865]
TEX33	1.64156	0.715071	3.42575	1.77642	2.08688	1.06135	0.0242355	Homo sapiens testis expressed 33 (TEX33), transcript variant 2, mRNA [NM_178552]
lnc-ADRA1D-1	3.0597	1.61339	3.42468	1.77597	1.11929	0.162582	0.0111896	DB086171 TESTI4 Homo sapiens cDNA clone TESTI4033667 5', mRNA sequence [DB086171]
LOC105377458	1.71198	0.775666	3.35632	1.74688	1.96049	0.971213	0.010562	Homo sapiens uncharacterized LOC105377458 (LOC105377458), long non-coding RNA [NR_134680]
lnc-HRCT1-2	3.79805	1.92526	3.3442	1.74166	-1.13572	-0.183601	0.0255328	LNCipedia lincRNA (lnc-HRCT1-2), lincRNA [lnc-HRCT1-2:1]
STAC	-1.36056	-0.444203	3.32606	1.73382	4.52532	2.17802	0.00769092	Homo sapiens SH3 and cysteine rich domain (STAC), transcript variant 1, mRNA [NM_003149]
MAP3K7CL	1.55436	0.636318	3.32465	1.7332	2.13892	1.09688	0.0020272	Homo sapiens MAP3K7 C-terminal like (MAP3K7CL), transcript variant 1, mRNA [NM_020152]
STARD9	2.53648	1.34283	3.30389	1.72416	1.30255	0.381335	0.000632396	Homo sapiens StAR related lipid transfer domain containing 9 (STARD9), mRNA [NM_020759]
IL21	2.95602	1.56365	3.30194	1.72331	1.11702	0.159657	0.00841722	Homo sapiens interleukin 21 (IL21), transcript variant 1, mRNA [NM_021803]
LOC100240735	1.60635	0.683784	3.25441	1.7024	2.02597	1.01861	0.0353691	Homo sapiens uncharacterized LOC100240735 (LOC100240735), long non-coding RNA [NR_026658]
DUSP4	2.04867	1.03469	3.07484	1.62051	1.5009	0.585825	0.00529239	Homo sapiens dual specificity phosphatase 4 (DUSP4), transcript variant 1, mRNA [NM_001394]
DQX1	1.47022	0.556035	3.07036	1.61841	2.08837	1.06237	0.0243491	Homo sapiens DEAQ-box RNA dependent ATPase 1 (DQX1), mRNA [NM_133637]
PLB1	2.77142	1.47062	3.06689	1.61678	1.10662	0.146155	0.0235526	phospholipase B1 [Source:HGNC Symbol;Acc:HGNC:30041] [ENST00000436544]
SLC2A5	3.92392	1.97229	3.06029	1.61367	-1.2822	-0.358626	0.0356147	Homo sapiens solute carrier family 2 member 5 (SLC2A5), transcript variant 4, mRNA [NM_001328620]
FMN2	2.59817	1.3775	3.03509	1.60174	1.16816	0.224241	0.00538503	Homo sapiens formin 2 (FMN2), transcript variant 3, mRNA [NM_001348094]
RTP4	1.16123	0.215655	3.02396	1.59644	2.6041	1.38079	0.0138719	Homo sapiens receptor transporter protein 4 (RTP4), mRNA [NM_022147]
EFNA2	2.26058	1.17669	3.01949	1.5943	1.33571	0.41761	0.00467352	Homo sapiens ephrin A2 (EFNA2), mRNA [NM_001405]
L3MBTL4	1.83221	0.873585	2.99764	1.58383	1.63608	0.71024	0.00490138	Homo sapiens L3MBTL histone methyl-lysine binding protein 4 (L3MBTL4), transcript variant 10, mRNA [NM_001365770]
lnc-EIF2AK3-4	2.29374	1.1977	2.99313	1.58165	1.30491	0.383948	0.0463314	Q2S9U3_HAHCH (Q2S9U3) Tfp pilus assembly protein FimT, partial (8%) [THC2741911]
RNF213	1.19165	0.252958	2.96599	1.56852	2.48899	1.31556	0.0353826	Homo sapiens ring finger protein 213 (RNF213), transcript variant 3, mRNA [NM_001256071]
MAST4	1.76252	0.817636	2.96253	1.56683	1.68085	0.749195	0.0145661	Homo sapiens microtubule associated serine/threonine kinase family member 4 (MAST4), transcript variant 2, mRNA [NM_198828]
LOC105371544	1.99512	0.996472	2.94994	1.56068	1.47858	0.564211	0.0147853	PREDICTED: Homo sapiens uncharacterized LOC105371544 (LOC105371544), ncRNA [XR_934239]
lnc-DDX39A-2	1.61185	0.688722	2.94482	1.55818	1.82698	0.869458	0.0362083	LNCipedia lincRNA (lnc-DDX39A-2), lincRNA [lnc-DDX39A-2:1]
NBPF3	2.22862	1.15615	2.92298	1.54744	1.31157	0.39129	0.00994583	Homo sapiens NBPF member 3 (NBPF3), transcript variant 1, mRNA [NM_032264]
LEAP2	1.90706	0.931347	2.92142	1.54667	1.5319	0.615324	0.0357073	liver enriched antimicrobial peptide 2 [Source:HGNC Symbol;Acc:HGNC:29571] [ENST00000483190]
CES3	1.56886	0.649713	2.90846	1.54026	1.85388	0.890544	0.0240207	Homo sapiens carboxylesterase 3 (CES3), transcript variant 1, mRNA [NM_024922]
lnc-CLVS1-1	-1.08452	-0.117059	2.88373	1.52794	3.12747	1.64499	0.000159006	LNCipedia lincRNA (lnc-CLVS1-1), lincRNA [lnc-CLVS1-1:4]
LOC105378733	3.76055	1.91094	2.87119	1.52165	-1.30976	-0.389298	0.0267597	PREDICTED: Homo sapiens uncharacterized LOC105378733 (LOC105378733), ncRNA [XR_947371]
CDIPTOSP	1.69411	0.760528	2.83163	1.50163	1.67145	0.741103	0.00233983	Homo sapiens CDIP transferase opposite strand, pseudogene (CDIPTOSP), transcript variant 1, long non-coding RNA [NR_015396]
CSDC2	1.56351	0.64479	2.83112	1.50137	1.81075	0.856585	0.0240838	Homo sapiens cold shock domain containing C2 (CSDC2), mRNA [NM_014460]
RRM2	1.63744	0.711438	2.83013	1.50087	1.72839	0.789431	0.0280821	Homo sapiens chromosome 2 open reading frame 48 (C2orf48), long non-coding RNA [NR_161344]
OR7G1	2.57931	1.36698	2.82984	1.50072	1.09713	0.133739	0.0336798	Homo sapiens olfactory receptor family 7 subfamily G member 1 (OR7G1), mRNA [NM_001005192]
LOC105375224	2.4023	1.26442	2.81779	1.49456	1.17296	0.230148	0.00739011	novel transcript [ENST00000433356]
KLHL10	2.6647	1.41397	2.81261	1.49191	1.05551	0.0779362	0.0366226	Homo sapiens kelch like family member 10 (KLHL10), transcript variant 1, mRNA [NM_001329595]
LOC105376649	1.04785	0.0674284	2.79937	1.4851	2.67154	1.41767	0.0183487	PREDICTED: Homo sapiens uncharacterized LOC105376649 (LOC105376649), ncRNA [XR_931236]
YAE1	1.45058	0.536632	2.7968	1.48378	1.92806	0.947146	0.0254038	Homo sapiens YAE1 maturation factor of ABCE1 (YAE1), transcript variant 2, mRNA [NM_001282446]
LINC01740	3.4252	1.77619	2.7734	1.47165	-1.23502	-0.304532	0.0392518	Homo sapiens long intergenic non-protein coding RNA 1740 (LINC01740), long non-coding RNA [NR_125985]
LINC00636	2.88652	1.52933	2.76353	1.46651	-1.04451	-0.0628212	0.020079	Homo sapiens long intergenic non-protein coding RNA 636 (LINC00636), long non-coding RNA [NR_015394]
USP49	3.90779	1.96635	2.74133	1.45488	-1.42551	-0.511476	0.0182753	Homo sapiens ubiquitin specific peptidase 49 (USP49), transcript variant 1, mRNA [NM_001286554]
lnc-AC022532.1-1	2.5774	1.36591	2.71951	1.44335	1.05514	0.0774317	0.0274536	LNCipedia lincRNA (lnc-AC022532.1-1), lincRNA [lnc-AC022532.1-1:1]
POU3F3	3.9355	1.97655	2.71253	1.43964	-1.45086	-0.536908	0.0192369	POU class 3 homeobox 3 [Source:HGNC Symbol;Acc:HGNC:9216] [ENST00000361360]
LOC105371031	1.41897	0.504842	2.69495	1.43026	1.89923	0.925417	0.0238001	Homo sapiens uncharacterized LOC105371031 (LOC105371031), long non-coding RNA [NR_160724]
lnc-GDPD4-1	1.52726	0.610944	2.69365	1.42956	1.76372	0.81862	0.0350828	LNCipedia lincRNA (lnc-GDPD4-1), lincRNA [lnc-GDPD4-1:1]
PTF1A	1.55903	0.640648	2.65503	1.40873	1.703	0.768082	0.0243541	pancreas associated transcription factor 1a [Source:HGNC Symbol;Acc:HGNC:23734] [ENST00000638469]
lnc-RORB-2	1.55966	0.641232	2.62269	1.39105	1.68158	0.749817	0.0303021	LNCipedia lincRNA (lnc-RORB-2), lincRNA [lnc-RORB-2:3]
CA2	-1.07086	-0.0987767	2.61174	1.38501	2.79682	1.48379	0.0074011	Homo sapiens carbonic anhydrase 2 (CA2), transcript variant 1, mRNA [NM_000067]
EPS8L1	1.664	0.734655	2.60699	1.38239	1.5667	0.64773	0.0377429	Homo sapiens EPS8 like 1 (EPS8L1), transcript variant 1, mRNA [NM_133180]
C6orf52	1.23981	0.310118	2.59989	1.37845	2.09701	1.06833	0.0412493	Homo sapiens chromosome 6 open reading frame 52 (C6orf52), transcript variant 2, mRNA [NM_001354357]
HCG27	1.49168	0.576934	2.59066	1.37332	1.73674	0.796386	0.00148798	Homo sapiens HLA complex group 27 (HCG27), long non-coding RNA [NR_026791]
lnc-GRIP1-3	1.97306	0.980433	2.57265	1.36325	1.30389	0.382822	0.0252332	LNCipedia lincRNA (lnc-GRIP1-3), lincRNA [lnc-GRIP1-3:1]
LOC728752	1.5966	0.675005	2.56565	1.35932	1.60694	0.684318	0.0339601	Homo sapiens uncharacterized LOC728752 (LOC728752), long non-coding RNA [NR_036504]
AFG3L1P	1.72733	0.788544	2.53428	1.34158	1.46717	0.553033	0.0321953	Homo sapiens AFG3 like matrix AAA peptidase subunit 1, pseudogene (AFG3L1P), transcript variant 3, non-coding RNA [NR_003228]
FAM9A	1.28656	0.363516	2.53309	1.3409	1.96889	0.977383	0.0363967	Homo sapiens family with sequence similarity 9 member A (FAM9A), transcript variant 2, mRNA [NM_174951]
PARP9	-1.03435	-0.0487259	2.52098	1.33398	2.60758	1.38271	0.0426062	Homo sapiens poly(ADP-ribose) polymerase family member 9 (PARP9), transcript variant 1, mRNA [NM_031458]
DGCR9	4.08461	2.0302	2.50762	1.32632	-1.62888	-0.703877	0.0340536	Homo sapiens DiGeorge syndrome critical region gene 9 (DGCR9), long non-coding RNA [NR_024159]
FAM86B1	1.35851	0.442023	2.48025	1.31049	1.82572	0.868462	0.00638969	Homo sapiens family with sequence similarity 86 member B1 (FAM86B1), transcript variant 1, mRNA [NM_001083537]
lnc-PKN2-1	1.11728	0.159992	2.47485	1.30734	2.21506	1.14735	0.0495926	Q9BV35_HUMAN (Q9BV35) SLC25A23 protein, partial (4%) [THC2604436]
lnc-KIAA1383-2	1.85709	0.893047	2.47476	1.30729	1.3326	0.41424	0.0454674	LNCipedia lincRNA (lnc-KIAA1383-2), lincRNA [lnc-KIAA1383-2:2]
LOC105372661	5.00512	2.32341	2.47335	1.30646	-2.02363	-1.01694	0.017138	PREDICTED: Homo sapiens uncharacterized LOC105372661 (LOC105372661), transcript variant X2, ncRNA [XR_001754665]
KRT42P	2.43739	1.28534	2.46704	1.30278	1.01217	0.0174451	0.0125539	Homo sapiens keratin 42 pseudogene (KRT42P), non-coding RNA [NR_033415]
GPD1	1.92136	0.942129	2.44629	1.29059	1.2732	0.348464	0.00401653	Homo sapiens glycerol-3-phosphate dehydrogenase 1 (GPD1), transcript variant 1, mRNA [NM_005276]
SAMD9L	1.06818	0.095153	2.44211	1.28813	2.28624	1.19297	0.00981149	Homo sapiens sterile alpha motif domain containing 9 like (SAMD9L), transcript variant 1, mRNA [NM_152703]
LOC105370508	1.65578	0.727512	2.42992	1.28091	1.46754	0.553399	0.0447607	PREDICTED: Homo sapiens uncharacterized LOC105370508 (LOC105370508), ncRNA [XR_943888]
lnc-CCDC166-1	2.36514	1.24193	2.42754	1.27949	1.02638	0.0375661	0.0494516	LNCipedia lincRNA (lnc-CCDC166-1), lincRNA [lnc-CCDC166-1:1]
BATF2	2.17099	1.11835	2.41049	1.26933	1.11032	0.150972	0.00937881	Homo sapiens basic leucine zipper ATF-like transcription factor 2 (BATF2), transcript variant 1, mRNA [NM_138456]
LOC101928304	5.74625	2.52262	2.3996	1.26279	-2.39467	-1.25983	0.0418458	Homo sapiens uncharacterized LOC101928304 (LOC101928304), transcript variant 1, long non-coding RNA [NR_125855]
AGRN	1.2647	0.33879	2.39694	1.2612	1.89527	0.922407	0.043346	Homo sapiens agrin (AGRN), transcript variant 1, mRNA [NM_001305275]
LINC01233	2.58033	1.36755	2.3919	1.25816	-1.07878	-0.109395	0.00726617	Homo sapiens long intergenic non-protein coding RNA 1233 (LINC01233), transcript variant 1, long non-coding RNA [NR_110663]
LOC284009	8.29485	3.05222	2.38334	1.25299	-3.48034	-1.79923	0.0283793	Homo sapiens uncharacterized LOC284009 (LOC284009), long non-coding RNA [NR_028335]
lnc-PABPC4-1	4.5109	2.17342	2.38043	1.25122	-1.895	-0.922197	0.0234297	LNCipedia lincRNA (lnc-PABPC4-1), lincRNA [lnc-PABPC4-1:1]
lnc-DHCR24-1	1.83512	0.875878	2.37849	1.25005	1.29609	0.374169	0.0129054	LNCipedia lincRNA (lnc-DHCR24-1), lincRNA [lnc-DHCR24-1:1]
IFIH1	1.37752	0.462077	2.37008	1.24494	1.72054	0.782861	0.0271468	Homo sapiens interferon induced with helicase C domain 1 (IFIH1), mRNA [NM_022168]
SLC29A4	-1.6077	-0.685001	2.33291	1.22213	3.75063	1.90713	0.0137802	Homo sapiens solute carrier family 29 member 4 (SLC29A4), transcript variant 1, mRNA [NM_001040661]
DDX60L	1.3747	0.459114	2.31737	1.21249	1.68573	0.753374	0.0495568	Homo sapiens DExD/H-box 60 like (DDX60L), transcript variant 3, mRNA [NM_001345927]
STK31	1.21524	0.281244	2.31604	1.21166	1.90582	0.930415	0.00883845	Homo sapiens serine/threonine kinase 31 (STK31), transcript variant 4, mRNA [NM_001260504]
CLDN19	1.48737	0.572766	2.30925	1.20743	1.55257	0.634659	0.0234901	Homo sapiens claudin 19 (CLDN19), transcript variant 2, mRNA [NM_001123395]
TAP2	1.18602	0.246125	2.30823	1.20679	1.9462	0.960661	0.0136759	Homo sapiens transporter 2, ATP binding cassette subfamily B member (TAP2), transcript variant 1, A allele, mRNA [NM_001290043]
JRK	1.53639	0.619549	2.30787	1.20656	1.50213	0.587011	0.0465677	Homo sapiens Jrk helix-turn-helix protein (JRK), transcript variant 3, mRNA [NM_001279352]
OAS2	1.35243	0.435553	2.30443	1.20441	1.70392	0.768859	0.036222	Homo sapiens 2'-5'-oligoadenylate synthetase 2 (OAS2), transcript variant 3, mRNA [NM_001032731]
TFF2	3.25927	1.70455	2.29815	1.20047	-1.41822	-0.504079	0.0396537	Homo sapiens trefoil factor 2 (TFF2), mRNA [NM_005423]
lnc-CLDN24-1	4.87186	2.28447	2.29761	1.20013	-2.1204	-1.08434	0.0467746	LNCipedia lincRNA (lnc-CLDN24-1), lincRNA [lnc-CLDN24-1:1]
IFT74-AS1	1.81002	0.856005	2.28919	1.19484	1.26473	0.338835	0.0414732	Homo sapiens IFT74 antisense RNA 1 (IFT74-AS1), long non-coding RNA [NR_121605]
LOC100506497	4.44504	2.1522	2.26464	1.17928	-1.9628	-0.972912	0.0043699	Homo sapiens uncharacterized LOC100506497 (LOC100506497), long non-coding RNA [NR_038965]
CX3CL1	1.55938	0.640977	2.2246	1.15355	1.42659	0.51257	0.0454729	Homo sapiens C-X3-C motif chemokine ligand 1 (CX3CL1), transcript variant 1, mRNA [NM_002996]
TAS2R45	1.52041	0.604464	2.22063	1.15097	1.46054	0.546503	0.0190638	Homo sapiens taste 2 receptor member 45 (TAS2R45), mRNA [NM_176886]
lnc-CRIPAK-1	4.9325	2.30232	2.21268	1.1458	-2.2292	-1.15652	0.00156898	LNCipedia lincRNA (lnc-CRIPAK-1), lincRNA [lnc-CRIPAK-1:7]
RASGRP3	1.80293	0.850343	2.20999	1.14404	1.22578	0.293698	0.00312587	Homo sapiens RAS guanyl releasing protein 3 (RASGRP3), transcript variant 2, mRNA [NM_170672]
LOC105377723	2.77437	1.47216	2.20331	1.13967	-1.25918	-0.332489	0.00801899	PREDICTED: Homo sapiens uncharacterized LOC105377723 (LOC105377723), ncRNA [XR_941215]
PCDHA13	1.75183	0.80886	2.17856	1.12338	1.2436	0.314518	0.0166854	Homo sapiens protocadherin alpha 13 (PCDHA13), transcript variant 2, mRNA [NM_031865]
IL15RA	-1.08789	-0.121529	2.16963	1.11745	2.36032	1.23898	0.0346497	Homo sapiens interleukin 15 receptor subunit alpha (IL15RA), transcript variant 2, mRNA [NM_172200]
LRRC8C	-1.51805	-0.602223	2.16348	1.11336	3.28429	1.71558	0.0484751	leucine rich repeat containing 8 VRAC subunit C [Source:HGNC Symbol;Acc:HGNC:25075] [ENST00000479252]
SERPINA3	2.64083	1.40099	2.16305	1.11306	-1.22088	-0.287927	0.036231	Homo sapiens serpin family A member 3 (SERPINA3), mRNA [NM_001085]
TFRC	-1.12419	-0.16888	2.16186	1.11228	2.43034	1.28116	0.0122819	Homo sapiens transferrin receptor (TFRC), transcript variant 1, mRNA [NM_003234]
lnc-TXNRD1-1	4.32603	2.11304	2.16107	1.11174	-2.0018	-1.0013	0.00765816	LNCipedia lincRNA (lnc-TXNRD1-1), lincRNA [lnc-TXNRD1-1:1]
ZNF496	1.23129	0.300173	2.1599	1.11096	1.75417	0.810792	0.0178711	Homo sapiens zinc finger protein 496 (ZNF496), transcript variant 2, mRNA [NM_001329733]
EPN1	1.18249	0.241822	2.14302	1.09964	1.8123	0.857822	0.0485952	epsin 1 [Source:HGNC Symbol;Acc:HGNC:21604] [ENST00000270460]
DDX58	-6.08442	-2.60512	2.13866	1.0967	13.0125	3.70182	0.00172511	Homo sapiens DExD/H-box helicase 58 (DDX58), mRNA [NM_014314]
PDK4	5.51049	2.46218	2.13704	1.09561	-2.57856	-1.36657	0.0459026	Homo sapiens pyruvate dehydrogenase kinase 4 (PDK4), mRNA [NM_002612]
ZNF226	2.16921	1.11717	2.13704	1.09561	-1.01505	-0.0215542	0.0479113	PREDICTED: Homo sapiens zinc finger protein 226 (ZNF226), transcript variant X2, misc_RNA [XR_002958357]
FGD6	1.81926	0.863352	2.13543	1.09453	1.17379	0.231174	0.0183802	Homo sapiens FYVE, RhoGEF and PH domain containing 6 (FGD6), mRNA [NM_018351]
DHX58	1.19676	0.259132	2.12536	1.08771	1.77593	0.828574	0.0244957	Homo sapiens DExH-box helicase 58 (DHX58), mRNA [NM_024119]
SSR4P1	1.55068	0.632899	2.11637	1.08159	1.36481	0.448695	0.0221687	Homo sapiens signal sequence receptor subunit 4 pseudogene 1 (SSR4P1), non-coding RNA [NR_027292]
FAM230G	2.85752	1.51477	2.09442	1.06655	-1.36435	-0.448217	0.015049	Homo sapiens family with sequence similarity 230 member G (FAM230G), long non-coding RNA [NR_136572]
IQCF3	1.21356	0.279246	2.09334	1.06581	1.72496	0.786561	0.0375644	Homo sapiens IQ motif containing F3 (IQCF3), transcript variant 1, mRNA [NM_001085479]
USP44	-1.00194	-0.00279346	2.07167	1.05079	2.07569	1.05359	0.0150271	Homo sapiens ubiquitin specific peptidase 44 (USP44), transcript variant 1, mRNA [NM_032147]
TTTY9A	1.36232	0.446061	2.06767	1.048	1.51776	0.601943	0.0399472	Homo sapiens testis-specific transcript, Y-linked 9A (TTTY9A), long non-coding RNA [NR_001530]
lnc-PLAU-2	2.58435	1.3698	2.06285	1.04464	-1.25281	-0.325163	0.0376746	LNCipedia lincRNA (lnc-PLAU-2), lincRNA [lnc-PLAU-2:1]
SNORD36B	1.15328	0.205747	2.06265	1.0445	1.7885	0.838752	0.0165346	Homo sapiens small nucleolar RNA, C/D box 36B (SNORD36B), small nucleolar RNA [NR_000017]
SLC11A2	1.71429	0.777609	2.05413	1.03853	1.19824	0.260919	0.0131216	Homo sapiens solute carrier family 11 member 2 (SLC11A2), transcript variant 4, mRNA [NM_000617]
LOC100506869	1.98746	0.990928	2.05306	1.03777	1.033	0.0468444	0.0429106	Homo sapiens uncharacterized LOC100506869 (LOC100506869), long non-coding RNA [NR_126341]
lnc-CENPP-3	3.68069	1.87998	2.05171	1.03683	-1.79396	-0.843149	0.0420277	LNCipedia lincRNA (lnc-CENPP-3), lincRNA [lnc-CENPP-3:1]
LOC102724805	2.96131	1.56624	2.03658	1.02615	-1.45406	-0.540089	0.0453383	PREDICTED: Homo sapiens uncharacterized LOC102724805 (LOC102724805), transcript variant X1, ncRNA [XR_940344]
ACACB	1.26288	0.336713	2.02956	1.02117	1.60709	0.684453	0.0472363	Homo sapiens acetyl-CoA carboxylase beta (ACACB), mRNA [NM_001093]
PRSS30P	-2.08691	-1.06137	2.01737	1.01247	4.21006	2.07384	0.015931	Homo sapiens serine protease 30, pseudogene (PRSS30P), non-coding RNA [NR_026864]
LOC107985429	-1.01671	-0.0239058	2.01523	1.01095	2.04891	1.03485	0.0359248	PREDICTED: Homo sapiens uncharacterized LOC107985429 (LOC107985429), ncRNA [XR_001754754]
FGF11	-1.2655	-0.339711	2.00867	1.00624	2.54197	1.34595	0.0290559	Homo sapiens fibroblast growth factor 11 (FGF11), transcript variant 1, mRNA [NM_004112]
MMP21	-1.11793	-0.160831	1.9865	0.990231	2.22077	1.15106	0.0174291	Homo sapiens matrix metallopeptidase 21 (MMP21), mRNA [NM_147191]
PVT1	1.21453	0.280398	1.98176	0.986781	1.63171	0.706383	0.0221377	Homo sapiens Pvt1 oncogene (PVT1), long non-coding RNA [NR_003367]
ST3GAL6-AS1	-1.04557	-0.0642866	1.98175	0.986775	2.07205	1.05106	0.0284005	Homo sapiens ST3GAL6 antisense RNA 1 (ST3GAL6-AS1), long non-coding RNA [NR_046683]
LOC107984821	2.74839	1.45858	1.98112	0.986316	-1.38729	-0.472269	0.0290402	PREDICTED: Homo sapiens uncharacterized LOC107984821 (LOC107984821), ncRNA [XR_001752244]
PTX4	2.34303	1.22838	1.98077	0.986062	-1.18289	-0.242316	0.0480847	Homo sapiens pentraxin 4 (PTX4), transcript variant 1, mRNA [NM_001328608]
BTBD17	1.4918	0.577059	1.97774	0.98385	1.32573	0.406791	0.0242528	Homo sapiens BTB domain containing 17 (BTBD17), mRNA [NM_001080466]
TRIM66	2.73354	1.45077	1.95247	0.965301	-1.40004	-0.485469	0.0159404	Homo sapiens tripartite motif containing 66 (TRIM66), mRNA [NM_014818]
MVB12A	1.15678	0.210113	1.94603	0.960533	1.68228	0.75042	0.00952807	Homo sapiens multivesicular body subunit 12A (MVB12A), transcript variant 2, mRNA [NM_001304547]
PPARGC1B	1.41427	0.500055	1.94376	0.958849	1.37439	0.458794	0.00856013	Homo sapiens PPARG coactivator 1 beta (PPARGC1B), transcript variant 1, mRNA [NM_133263]
LINC02036	1.64393	0.717148	1.93505	0.952369	1.17709	0.235221	0.0291649	Homo sapiens long intergenic non-protein coding RNA 2036 (LINC02036), transcript variant 1, long non-coding RNA [NR_125403]
LOC105374323	2.92043	1.54618	1.92837	0.947379	-1.51446	-0.598803	0.0322359	PREDICTED: Homo sapiens uncharacterized LOC105374323 (LOC105374323), transcript variant X1, ncRNA [XR_939828]
CATSPERE	1.40697	0.492591	1.92349	0.94373	1.36712	0.451139	0.000460764	Homo sapiens catsper channel auxiliary subunit epsilon (CATSPERE), transcript variant 2, mRNA [NM_173807]
lnc-ZDHHC17-1	1.49512	0.580265	1.92317	0.943487	1.28629	0.363221	0.0217261	UI-E-EO1-aib-f-17-0-UI.s1 UI-E-EO1 Homo sapiens cDNA clone UI-E-EO1-aib-f-17-0-UI 3', mRNA sequence [BM677029]
OR5B2	1.36194	0.445661	1.91088	0.934239	1.40306	0.488578	0.0485641	Homo sapiens olfactory receptor family 5 subfamily B member 2 (OR5B2), mRNA [NM_001005566]
KDM3A	-1.38479	-0.46967	1.91014	0.933675	2.64514	1.40335	8.66259e-05	Homo sapiens lysine demethylase 3A (KDM3A), transcript variant 1, mRNA [NM_018433]
NTRK3	4.6717	2.22395	1.89051	0.918777	-2.47113	-1.30517	0.0291343	Homo sapiens neurotrophic receptor tyrosine kinase 3 (NTRK3), transcript variant 1, mRNA [NM_001012338]
CBX3P2	1.31495	0.395005	1.87958	0.91041	1.4294	0.515405	0.0217115	Homo sapiens chromobox 3 pseudogene 2 (CBX3P2), non-coding RNA [NR_033754]
DPF1	1.1896	0.250478	1.87704	0.908461	1.57787	0.657982	0.0363458	Homo sapiens double PHD fingers 1 (DPF1), transcript variant 5, mRNA [NM_001363579]
LOC100288162	3.18621	1.67184	1.87064	0.90353	-1.70328	-0.768311	0.030272	Homo sapiens uncharacterized LOC100288162 (LOC100288162), long non-coding RNA [NR_103772]
LOC105370854	3.06395	1.61539	1.86498	0.899161	-1.64288	-0.716229	0.0457673	uncharacterized LOC105370854 [Source:NCBI gene;Acc:105370854] [ENST00000558404]
TLR8-AS1	-1.27912	-0.355156	1.8609	0.896003	2.38033	1.25116	0.0499211	Homo sapiens TLR8 antisense RNA 1 (TLR8-AS1), long non-coding RNA [NR_030727]
NUDT13	1.52208	0.606043	1.86079	0.895912	1.22253	0.289868	0.0280878	Homo sapiens nudix hydrolase 13 (NUDT13), transcript variant 1, mRNA [NM_015901]
WDFY1	-1.06339	-0.0886663	1.85961	0.894999	1.97748	0.983665	0.0217734	Homo sapiens WD repeat and FYVE domain containing 1 (WDFY1), mRNA [NM_020830]
CHDH	8.31432	3.0556	1.85884	0.894402	-4.47286	-2.1612	0.0358856	Homo sapiens choline dehydrogenase (CHDH), mRNA [NM_018397]
ZBTB25	1.08189	0.113554	1.85262	0.889564	1.71239	0.776011	0.0114232	Homo sapiens zinc finger and BTB domain containing 25 (ZBTB25), transcript variant 2, mRNA [NM_006977]
NPAS3	3.95226	1.98268	1.84913	0.886847	-2.13736	-1.09583	0.0348354	Homo sapiens neuronal PAS domain protein 3 (NPAS3), transcript variant 2, mRNA [NM_022123]
CADPS	6.00166	2.58536	1.84638	0.884696	-3.25051	-1.70066	0.0089358	Homo sapiens calcium dependent secretion activator (CADPS), transcript variant 3, mRNA [NM_183393]
FANCA	1.10891	0.149147	1.84492	0.883561	1.66372	0.734414	0.0296217	Homo sapiens FA complementation group A (FANCA), transcript variant 1, mRNA [NM_000135]
LOC100132202	1.14139	0.190793	1.84411	0.882923	1.61567	0.69213	0.0326177	Homo sapiens golgin subfamily A member 6-like protein 22 (LOC100132202), mRNA [NM_001365373]
KALRN	4.42989	2.14727	1.84116	0.880618	-2.40603	-1.26665	0.0402243	kalirin RhoGEF kinase [Source:HGNC Symbol;Acc:HGNC:4814] [ENST00000393501]
NTSR1	-2.45756	-1.29723	1.83907	0.87898	4.51964	2.17621	0.0199612	Homo sapiens neurotensin receptor 1 (NTSR1), mRNA [NM_002531]
EIF2AK2	1.41699	0.502825	1.83132	0.872883	1.29241	0.370059	0.0063728	Homo sapiens eukaryotic translation initiation factor 2 alpha kinase 2 (EIF2AK2), transcript variant 3, mRNA [NM_001135652]
LOC101928386	1.56047	0.64198	1.82143	0.865071	1.16723	0.223091	0.00851329	Homo sapiens uncharacterized LOC101928386 (LOC101928386), long non-coding RNA [NR_110237]
LINC02073	3.17769	1.66798	1.81382	0.859035	-1.75193	-0.808944	0.0433613	Homo sapiens long intergenic non-protein coding RNA 2073 (LINC02073), long non-coding RNA [NR_146897]
IQCH-AS1	1.41106	0.496784	1.80973	0.855774	1.28253	0.358991	0.00503473	Homo sapiens IQCH antisense RNA 1 (IQCH-AS1), transcript variant 4, long non-coding RNA [NR_040055]
BLCAP	1.3895	0.474566	1.80748	0.853978	1.30081	0.379413	0.0060973	BLCAP apoptosis inducing factor [Source:HGNC Symbol;Acc:HGNC:1055] [ENST00000447625]
TTC23L	2.05292	1.03767	1.80695	0.853556	-1.13612	-0.184119	0.000653175	Homo sapiens tetratricopeptide repeat domain 23 like (TTC23L), transcript variant 2, mRNA [NM_144725]
LINC02585	2.79836	1.48458	1.79752	0.846007	-1.55679	-0.638573	0.0366484	Homo sapiens long intergenic non-protein coding RNA 2585 (LINC02585), long non-coding RNA [NR_111921]
LINC01570	3.33393	1.73722	1.7933	0.842613	-1.85911	-0.89461	0.0296787	Homo sapiens long intergenic non-protein coding RNA 1570 (LINC01570), long non-coding RNA [NR_110902]
RASA4	-1.11692	-0.159524	1.79237	0.841869	2.00193	1.00139	0.0372178	Homo sapiens RAS p21 protein activator 4 (RASA4), transcript variant 1, mRNA [NM_006989]
IL1RAPL1	2.21225	1.14552	1.78864	0.838859	-1.23684	-0.306657	0.0326966	interleukin 1 receptor accessory protein like 1 [Source:HGNC Symbol;Acc:HGNC:5996] [ENST00000378993]
WIPF1	1.32504	0.406031	1.78438	0.835419	1.34666	0.429387	0.0174306	WAS/WASL interacting protein family member 1 [Source:HGNC Symbol;Acc:HGNC:12736] [ENST00000409415]
CEP44	2.79572	1.48322	1.77763	0.829957	-1.57272	-0.653264	0.0489143	Homo sapiens centrosomal protein 44 (CEP44), transcript variant 2, mRNA [NM_001145314]
IP6K3	7.17366	2.84271	1.76852	0.822541	-4.05631	-2.02017	0.014542	Homo sapiens inositol hexakisphosphate kinase 3 (IP6K3), transcript variant 1, mRNA [NM_054111]
PSMD6-AS2	-1.02019	-0.0288448	1.7669	0.82122	1.80258	0.850065	0.0485571	Homo sapiens PSMD6 antisense RNA 2 (PSMD6-AS2), long non-coding RNA [NR_038286]
KCNJ13	1.88747	0.916454	1.76572	0.820257	-1.06895	-0.0961972	0.00176377	Homo sapiens potassium voltage-gated channel subfamily J member 13 (KCNJ13), transcript variant 1, mRNA [NM_002242]
MIR205HG	3.36691	1.75142	1.76342	0.818372	-1.90931	-0.933052	0.0138129	Homo sapiens MIR205 host gene (MIR205HG), transcript variant 1, long non-coding RNA [NR_145437]
LINC02839	1.57655	0.656767	1.76321	0.818203	1.1184	0.161436	0.0117765	long intergenic non-protein coding RNA 2839 [Source:HGNC Symbol;Acc:HGNC:54373] [ENST00000654599]
lnc-GARS-4	1.8385	0.878526	1.76181	0.817059	-1.04353	-0.0614665	0.0386434	LNCipedia lincRNA (lnc-GARS-4), lincRNA [lnc-GARS-4:6]
ARPC5	35.6235	5.15476	1.75952	0.81518	-20.2462	-4.33958	0.0242404	Homo sapiens actin related protein 2/3 complex subunit 5 (ARPC5), transcript variant 1, mRNA [NM_005717]
OSBPL10-AS1	2.77106	1.47044	1.7595	0.815166	-1.57491	-0.65527	0.0196717	Homo sapiens OSBPL10 antisense RNA 1 (OSBPL10-AS1), long non-coding RNA [NR_049771]
CCNT2-AS1	1.90778	0.931897	1.75773	0.813711	-1.08537	-0.118186	0.0486869	Homo sapiens CCNT2 antisense RNA 1 (CCNT2-AS1), long non-coding RNA [NR_036549]
DDX39B-AS1	1.94055	0.956464	1.75458	0.811126	-1.10599	-0.145338	0.0280719	Homo sapiens DDX39B antisense RNA 1 (DDX39B-AS1), transcript variant 1, long non-coding RNA [NR_133674]
FAM225A	1.4345	0.52055	1.75417	0.810793	1.22285	0.290243	0.047462	Homo sapiens family with sequence similarity 225 member A (FAM225A), long non-coding RNA [NR_024366]
GIMAP4	-1.23625	-0.305968	1.75022	0.807534	2.1637	1.1135	0.0234803	Homo sapiens GTPase, IMAP family member 4 (GIMAP4), transcript variant 1, mRNA [NM_018326]
MT2A	2.29199	1.1966	1.74997	0.807332	-1.30973	-0.389269	0.0115773	Homo sapiens metallothionein 2A (MT2A), mRNA [NM_005953]
LINC01070	2.03295	1.02357	1.74752	0.805305	-1.16334	-0.218267	0.0432601	Homo sapiens long intergenic non-protein coding RNA 1070 (LINC01070), long non-coding RNA [NR_108094]
LINC00334	1.53974	0.622686	1.74645	0.804422	1.13425	0.181736	0.0408314	Homo sapiens long intergenic non-protein coding RNA 334 (LINC00334), long non-coding RNA [NR_135279]
ACP4	3.42216	1.77491	1.74599	0.804044	-1.96001	-0.970862	0.0188654	acid phosphatase 4 [Source:HGNC Symbol;Acc:HGNC:14376] [ENST00000270593]
LOC105373358	3.16426	1.66187	1.74487	0.803117	-1.81347	-0.858752	0.0322859	PREDICTED: Homo sapiens uncharacterized LOC105373358 (LOC105373358), ncRNA [XR_001739247]
lnc-PTGES2-1	3.03029	1.59945	1.74197	0.800719	-1.73958	-0.798735	0.0415142	LNCipedia lincRNA (lnc-PTGES2-1), lincRNA [lnc-PTGES2-1:5]
CERCAM	2.24779	1.16851	1.7398	0.798925	-1.29198	-0.369582	0.026268	Homo sapiens cerebral endothelial cell adhesion molecule (CERCAM), transcript variant 2, mRNA [NM_001286760]
MMRN2	-1.47899	-0.564616	1.73706	0.79665	2.56911	1.36127	0.00594911	multimerin 2 [Source:HGNC Symbol;Acc:HGNC:19888] [ENST00000474994]
LOC554206	-1.3677	-0.451749	1.73358	0.793755	2.37101	1.2455	0.00131317	Homo sapiens leucine carboxyl methyltransferase 1 pseudogene (LOC554206), non-coding RNA [NR_038379]
KCNJ2	1.4458	0.531868	1.72657	0.787909	1.1942	0.256041	0.022415	Homo sapiens potassium voltage-gated channel subfamily J member 2 (KCNJ2), mRNA [NM_000891]
HELZ2	3.87732	1.95506	1.72462	0.786279	-2.24822	-1.16878	0.0326426	Homo sapiens helicase with zinc finger 2 (HELZ2), transcript variant 1, mRNA [NM_001037335]
PIGB	-1.12703	-0.172529	1.7218	0.783917	1.94052	0.956446	0.00224164	Homo sapiens phosphatidylinositol glycan anchor biosynthesis class B (PIGB), mRNA [NM_004855]
PVALB	2.44941	1.29243	1.72018	0.782557	-1.42393	-0.509875	0.0215706	Homo sapiens parvalbumin (PVALB), transcript variant 1, mRNA [NM_002854]
LRRIQ3	2.13049	1.09118	1.71923	0.781762	-1.23921	-0.309421	0.043939	leucine rich repeats and IQ motif containing 3 [Source:HGNC Symbol;Acc:HGNC:28318] [ENST00000370909]
LOC102724351	2.10888	1.07647	1.71557	0.778686	-1.22926	-0.297788	0.017874	PREDICTED: Homo sapiens uncharacterized LOC102724351 (LOC102724351), transcript variant X4, ncRNA [XR_946280]
GPR68	-1.37788	-0.462454	1.70837	0.772624	2.35394	1.23508	0.0309504	Homo sapiens G protein-coupled receptor 68 (GPR68), transcript variant 2, mRNA [NM_003485]
LINC02731	3.3637	1.75005	1.70431	0.769186	-1.97365	-0.980864	0.0427362	long intergenic non-protein coding RNA 2731 [Source:HGNC Symbol;Acc:HGNC:54248] [ENST00000662392]
STAT2	1.18597	0.246065	1.70289	0.767985	1.43586	0.52192	0.0407501	Homo sapiens signal transducer and activator of transcription 2 (STAT2), transcript variant 1, mRNA [NM_005419]
FAM122C	-1.0288	-0.0409665	1.70257	0.767717	1.75161	0.808684	0.00255971	Homo sapiens family with sequence similarity 122C (FAM122C), transcript variant 2, mRNA [NM_138819]
GATA3-AS1	3.30997	1.72682	1.70153	0.766834	-1.94529	-0.959983	0.00544388	Homo sapiens GATA3 antisense RNA 1 (GATA3-AS1), transcript variant 1, long non-coding RNA [NR_104327]
LINC00303	2.47442	1.30709	1.69958	0.765178	-1.4559	-0.541915	0.0461962	Homo sapiens long intergenic non-protein coding RNA 303 (LINC00303), long non-coding RNA [NR_027902]
COLEC10	4.02833	2.01018	1.6981	0.763922	-2.37225	-1.24626	0.0282374	Homo sapiens collectin subfamily member 10 (COLEC10), transcript variant 1, mRNA [NM_006438]
G0S2	2.54343	1.34677	1.69187	0.758615	-1.50333	-0.588158	0.0185002	Homo sapiens G0/G1 switch 2 (G0S2), mRNA [NM_015714]
TRIM49B	3.35885	1.74797	1.68372	0.751653	-1.9949	-0.996316	0.0165224	Homo sapiens tripartite motif containing 49B (TRIM49B), mRNA [NM_001206626]
lnc-GNA12-2	3.40532	1.76779	1.68056	0.748946	-2.02629	-1.01884	0.0475923	LNCipedia lincRNA (lnc-GNA12-2), lincRNA [lnc-GNA12-2:1]
MIR583HG	2.53917	1.34436	1.67934	0.747893	-1.51201	-0.596465	0.0407707	PREDICTED: Homo sapiens MIR583 host gene (MIR583HG), ncRNA [XR_001742451]
VRK1	2.80083	1.48585	1.67902	0.747617	-1.66813	-0.738236	0.0103299	VRK serine/threonine kinase 1 [Source:HGNC Symbol;Acc:HGNC:12718] [ENST00000557222]
GRHL2	4.35477	2.1226	1.67674	0.745659	-2.59716	-1.37694	0.0294948	Homo sapiens grainyhead like transcription factor 2 (GRHL2), transcript variant 2, mRNA [NM_001330593]
SRRM2-AS1	1.12179	0.165804	1.66799	0.738112	1.4869	0.572307	0.0316468	Homo sapiens SRRM2 antisense RNA 1 (SRRM2-AS1), transcript variant 1, long non-coding RNA [NR_027274]
F2	1.10638	0.145851	1.66547	0.735928	1.50533	0.590077	0.0335564	Homo sapiens coagulation factor II, thrombin (F2), transcript variant 1, mRNA [NM_000506]
TENM3	1.70656	0.771089	1.66344	0.734172	-1.02592	-0.0369165	0.0413004	Homo sapiens teneurin transmembrane protein 3 (TENM3), mRNA [NM_001080477]
ATP2B3	3.39413	1.76304	1.65633	0.727993	-2.04918	-1.03505	0.0334074	Homo sapiens ATPase plasma membrane Ca2+ transporting 3 (ATP2B3), transcript variant 1, mRNA [NM_021949]
CHKB-DT	-1.6228	-0.698481	1.65476	0.726618	2.68533	1.4251	0.00486538	Homo sapiens CHKB divergent transcript (CHKB-DT), transcript variant 1, long non-coding RNA [NR_110536]
LPL	2.93078	1.55129	1.65199	0.724205	-1.77409	-0.827082	0.0455781	Homo sapiens lipoprotein lipase (LPL), mRNA [NM_000237]
lnc-FNDC1-1	1.80862	0.854887	1.64167	0.715162	-1.10169	-0.139725	0.0188418	LNCipedia lincRNA (lnc-FNDC1-1), lincRNA [lnc-FNDC1-1:1]
ZBTB26	-2.34855	-1.23177	1.63763	0.71161	3.84606	1.94338	0.00917341	Homo sapiens zinc finger and BTB domain containing 26 (ZBTB26), transcript variant 1, mRNA [NM_020924]
OCLM	-1.05955	-0.083446	1.63737	0.711382	1.73487	0.794828	0.0266132	Homo sapiens oculomedin (OCLM), mRNA [NM_022375]
XLOC_l2_008221	1.44475	0.530823	1.63549	0.709721	1.13202	0.178898	0.01255	BROAD Institute lincRNA (XLOC_l2_008221), lincRNA [TCONS_l2_00014845]
MYO1E	1.24522	0.316397	1.63191	0.706561	1.31054	0.390164	0.0300496	myosin IE [Source:HGNC Symbol;Acc:HGNC:7599] [ENST00000559412]
PLEKHA8	-1.21908	-0.285792	1.6309	0.705671	1.9882	0.991463	0.0283199	Homo sapiens pleckstrin homology domain containing A8 (PLEKHA8), transcript variant 3, mRNA [NM_032639]
lnc-CST7-2	2.96564	1.56834	1.62895	0.703944	-1.82058	-0.8644	0.0439732	LNCipedia lincRNA (lnc-CST7-2), lincRNA [lnc-CST7-2:1]
PML	1.15906	0.21296	1.62861	0.703642	1.40511	0.490682	0.0206352	Homo sapiens promyelocytic leukemia (PML), transcript variant 5, mRNA [NM_033244]
LOC101929413	1.68673	0.754233	1.62515	0.700576	-1.03789	-0.0536567	0.045802	Homo sapiens uncharacterized LOC101929413 (LOC101929413), long non-coding RNA [NR_109866]
WASHC1	4.27061	2.09444	1.62468	0.700157	-2.62858	-1.39429	0.037324	PREDICTED: Homo sapiens WASH complex subunit 1 (WASHC1), transcript variant X16, misc_RNA [XR_002956738]
NOX3	4.43363	2.14849	1.61989	0.695894	-2.737	-1.4526	0.0339996	NADPH oxidase 3 [Source:HGNC Symbol;Acc:HGNC:7890] [ENST00000159060]
lnc-UPP2-2	1.35337	0.436561	1.61757	0.693825	1.19521	0.257264	0.0491983	LNCipedia lincRNA (lnc-UPP2-2), lincRNA [lnc-UPP2-2:1]
lnc-OLFM1-1	3.90551	1.96551	1.61586	0.692302	-2.41698	-1.27321	0.0327387	LNCipedia lincRNA (lnc-OLFM1-1), lincRNA [lnc-OLFM1-1:1]
OR2V2	1.55381	0.635814	1.61133	0.688248	1.03701	0.052434	0.0314821	Homo sapiens olfactory receptor family 2 subfamily V member 2 (OR2V2), mRNA [NM_206880]
CAMK2D	1.44085	0.526918	1.60977	0.686857	1.11724	0.159939	0.0114306	Homo sapiens calcium/calmodulin dependent protein kinase II delta (CAMK2D), transcript variant 3, mRNA [NM_001221]
PCCB	-1.29245	-0.370106	1.60936	0.686488	2.08001	1.05659	0.0478272	Homo sapiens propionyl-CoA carboxylase subunit beta (PCCB), transcript variant 1, mRNA [NM_000532]
ATP6V1B2	-1.04064	-0.057472	1.60883	0.686009	1.67421	0.743481	0.047735	Homo sapiens ATPase H+ transporting V1 subunit B2 (ATP6V1B2), mRNA [NM_001693]
GRIK1-AS1	2.53395	1.34139	1.6045	0.682122	-1.57928	-0.659266	0.0296601	Homo sapiens GRIK1 antisense RNA 1 (GRIK1-AS1), long non-coding RNA [NR_027021]
CSRP1	1.71364	0.777066	1.60038	0.678419	-1.07077	-0.0986469	0.0479313	cysteine and glycine rich protein 1 [Source:HGNC Symbol;Acc:HGNC:2469] [ENST00000533402]
COL7A1	-1.06329	-0.0885395	1.59935	0.677482	1.70057	0.766022	0.029188	Homo sapiens collagen type VII alpha 1 chain (COL7A1), mRNA [NM_000094]
ZC3H6	1.50129	0.586199	1.5993	0.677443	1.06529	0.0912441	0.0135058	Homo sapiens zinc finger CCCH-type containing 6 (ZC3H6), mRNA [NM_198581]
lnc-PRELID2-1	4.7991	2.26276	1.59708	0.675438	-3.00492	-1.58733	0.00846493	LNCipedia lincRNA (lnc-PRELID2-1), lincRNA [lnc-PRELID2-1:3]
PDK3	-1.21655	-0.2828	1.59559	0.674087	1.94112	0.956887	0.027782	Homo sapiens pyruvate dehydrogenase kinase 3 (PDK3), transcript variant 2, mRNA [NM_005391]
BEND4	3.90418	1.96502	1.5954	0.673918	-2.44715	-1.2911	0.0352812	Homo sapiens BEN domain containing 4 (BEND4), transcript variant 1, mRNA [NM_207406]
MOV10	-1.49951	-0.584492	1.59363	0.672314	2.38966	1.25681	0.0270268	Homo sapiens Mov10 RISC complex RNA helicase (MOV10), transcript variant 1, mRNA [NM_020963]
CNOT2	1.47034	0.556147	1.58854	0.667698	1.08039	0.11155	0.0234388	CCR4-NOT transcription complex subunit 2 [Source:HGNC Symbol;Acc:HGNC:7878] [ENST00000551483]
KLF6	-1.92116	-0.941976	1.58831	0.667489	3.05139	1.60947	0.0274196	Kruppel like factor 6 [Source:HGNC Symbol;Acc:HGNC:2235] [ENST00000469435]
ABHD3	1.05733	0.0804216	1.58631	0.665677	1.5003	0.585256	0.0471371	Homo sapiens abhydrolase domain containing 3 (ABHD3), transcript variant 1, mRNA [NM_138340]
SRPX2	2.91816	1.54506	1.58431	0.663859	-1.84191	-0.881202	0.0365872	Homo sapiens sushi repeat containing protein X-linked 2 (SRPX2), mRNA [NM_014467]
lnc-IFT140-2	4.27106	2.09459	1.58416	0.66372	-2.6961	-1.43087	0.044603	LNCipedia lincRNA (lnc-IFT140-2), lincRNA [lnc-IFT140-2:1]
CARD11	2.14284	1.09952	1.5837	0.663296	-1.35306	-0.436225	0.0140299	Homo sapiens cDNA FLJ39820 fis, clone SPLEN2010625. [AK097139]
LINC00383	2.81109	1.49113	1.58289	0.662558	-1.77592	-0.82857	0.0479217	Homo sapiens long intergenic non-protein coding RNA 383 (LINC00383), long non-coding RNA [NR_125752]
lnc-ZEB1-2	3.12668	1.64463	1.58253	0.662235	-1.97574	-0.982396	0.0370613	LNCipedia lincRNA (lnc-ZEB1-2), lincRNA [lnc-ZEB1-2:1]
PTCD2	-1.64195	-0.715413	1.58196	0.661715	2.59751	1.37713	0.00588723	Homo sapiens pentatricopeptide repeat domain 2 (PTCD2), transcript variant 4, mRNA [NM_001284405]
FMO5	-1.34673	-0.429459	1.57697	0.657156	2.12375	1.08662	0.0449374	Homo sapiens flavin containing dimethylaniline monoxygenase 5 (FMO5), transcript variant 1, mRNA [NM_001461]
LINC02763	3.44195	1.78322	1.57553	0.655836	-2.18463	-1.12739	0.0273742	long intergenic non-protein coding RNA 2763 [Source:HGNC Symbol;Acc:HGNC:54282] [ENST00000528496]
OBI1-AS1	2.48439	1.31289	1.57184	0.652458	-1.58055	-0.660431	0.04838	Homo sapiens RNF219 antisense RNA 1 (RNF219-AS1), long non-coding RNA [NR_047001]
PASK	-1.36204	-0.445773	1.57183	0.652445	2.1409	1.09822	0.0429621	Homo sapiens PAS domain containing serine/threonine kinase (PASK), transcript variant 2, mRNA [NM_015148]
LOC100652833	1.85834	0.894012	1.57158	0.652216	-1.18246	-0.241796	0.0328562	putative POM121-like protein 1-like [Source:NCBI gene;Acc:100652833] [ENST00000504077]
PARP11	-1.37054	-0.454745	1.56788	0.648812	2.14884	1.10356	0.0308714	Homo sapiens poly(ADP-ribose) polymerase family member 11 (PARP11), transcript variant 1, mRNA [NM_020367]
DHRS11	1.72362	0.785441	1.56679	0.647809	-1.1001	-0.137632	0.0499478	dehydrogenase/reductase 11 [Source:HGNC Symbol;Acc:HGNC:28639] [ENST00000612205]
TNFRSF14-AS1	-1.54239	-0.625167	1.56327	0.644563	2.41116	1.26973	0.0475764	Homo sapiens TNFRSF14 antisense RNA 1 (TNFRSF14-AS1), long non-coding RNA [NR_037844]
YEATS4	1.10156	0.139553	1.56264	0.643989	1.41857	0.504437	0.0356036	Homo sapiens YEATS domain containing 4 (YEATS4), transcript variant 1, mRNA [NM_006530]
LINC01049	3.65977	1.87175	1.56095	0.642421	-2.34458	-1.22933	0.01467	Homo sapiens long intergenic non-protein coding RNA 1049 (LINC01049), long non-coding RNA [NR_120414]
CUL1	-1.46323	-0.549154	1.55993	0.641482	2.28253	1.19064	0.048026	Homo sapiens cullin 1 (CUL1), mRNA [NM_003592]
TAF5	-1.01117	-0.0160193	1.55975	0.641315	1.57717	0.657334	0.014816	Homo sapiens TATA-box binding protein associated factor 5 (TAF5), transcript variant 1, mRNA [NM_006951]
DAB1-AS1	2.89555	1.53384	1.55445	0.636404	-1.86275	-0.897432	0.0417462	Homo sapiens DAB1 antisense RNA 1 (DAB1-AS1), transcript variant 4, long non-coding RNA [NR_104365]
lnc-GOLGA8J-1	3.51792	1.81472	1.55211	0.634234	-2.26653	-1.18049	0.0427211	LNCipedia lincRNA (lnc-GOLGA8J-1), lincRNA [lnc-GOLGA8J-1:1]
ANKRD36B	1.40346	0.488992	1.55064	0.632864	1.10487	0.143871	0.00777696	ankyrin repeat domain 36B [Source:HGNC Symbol;Acc:HGNC:29333] [ENST00000615794]
lnc-HIST1H1A-1	2.1404	1.09788	1.55016	0.63242	-1.38076	-0.465463	0.0267552	LNCipedia lincRNA (lnc-HIST1H1A-1), lincRNA [lnc-HIST1H1A-1:2]
LOC100130673	2.50369	1.32406	1.54856	0.630923	-1.61679	-0.693133	0.0289554	Homo sapiens phosphoribosyl pyrophosphate synthetase 2 pseudogene (LOC100130673), non-coding RNA [NR_038454]
PGPEP1L	1.59328	0.671999	1.54726	0.629716	-1.02974	-0.0422825	0.0352276	Homo sapiens pyroglutamyl-peptidase I like (PGPEP1L), transcript variant 1, mRNA [NM_001102612]
LOC100507250	2.54317	1.34663	1.5428	0.625555	-1.64841	-0.721075	0.0188453	Homo sapiens uncharacterized LOC100507250 (LOC100507250), long non-coding RNA [NR_038930]
PTPRJ	1.45517	0.54119	1.5424	0.625181	1.05995	0.0839908	0.016975	Homo sapiens protein tyrosine phosphatase receptor type J (PTPRJ), transcript variant 1, mRNA [NM_002843]
OPLAH	1.2776	0.353435	1.54134	0.624182	1.20643	0.270747	0.00635693	Homo sapiens 5-oxoprolinase, ATP-hydrolysing (OPLAH), mRNA [NM_017570]
MYRF	1.54876	0.631114	1.54054	0.623437	-1.00534	-0.00767691	0.0418653	Homo sapiens myelin regulatory factor (MYRF), transcript variant 1, mRNA [NM_013279]
TECTA	1.93612	0.953171	1.5347	0.61796	-1.26156	-0.335211	0.0467428	Homo sapiens tectorin alpha (TECTA), mRNA [NM_005422]
KLHL6-AS1	3.13386	1.64794	1.53118	0.614648	-2.04669	-1.03329	0.0192501	Homo sapiens KLHL6 antisense RNA 1 (KLHL6-AS1), long non-coding RNA [NR_046687]
RHOJ	4.2801	2.09764	1.52936	0.612931	-2.79861	-1.48471	0.0298206	Homo sapiens ras homolog family member J (RHOJ), mRNA [NM_020663]
NT5C3A	-1.23859	-0.308696	1.52883	0.612426	1.89359	0.921122	0.0232699	Homo sapiens 5'-nucleotidase, cytosolic IIIA (NT5C3A), transcript variant 4, mRNA [NM_001166118]
PGM5P4-AS1	3.20192	1.67894	1.52609	0.609842	-2.09812	-1.0691	0.0143517	Homo sapiens PGM5P4 antisense RNA 1 (PGM5P4-AS1), transcript variant 1, long non-coding RNA [NR_121185]
LYSMD1	-1.5808	-0.660651	1.52457	0.608405	2.41004	1.26906	0.033682	Homo sapiens LysM domain containing 1 (LYSMD1), transcript variant 1, mRNA [NM_212551]
DARS2	-1.02962	-0.0421119	1.52365	0.607528	1.56878	0.64964	0.0343714	Homo sapiens aspartyl-tRNA synthetase 2, mitochondrial (DARS2), transcript variant 1, mRNA [NM_018122]
ARPC4-TTLL3	-1.02701	-0.038445	1.52208	0.606042	1.56318	0.644487	0.0168851	Homo sapiens ARPC4-TTLL3 readthrough (ARPC4-TTLL3), mRNA [NM_001198793]
SNORA66	-1.81729	-0.861792	1.52142	0.605416	2.76486	1.46721	0.029685	Homo sapiens small nucleolar RNA, H/ACA box 66 (SNORA66), small nucleolar RNA [NR_002444]
SLA2	-3.22684	-1.69012	1.52058	0.604622	4.90667	2.29474	0.0409432	Homo sapiens Src like adaptor 2 (SLA2), transcript variant 2, mRNA [NM_175077]
SCAMP1-AS1	1.49929	0.584281	1.51862	0.602757	1.01289	0.0184757	0.00649723	Homo sapiens SCAMP1 antisense RNA 1 (SCAMP1-AS1), long non-coding RNA [NR_105014]
GIGYF2	3.58513	1.84203	1.51789	0.602068	-2.36192	-1.23996	0.0181581	GRB10 interacting GYF protein 2 [Source:HGNC Symbol;Acc:HGNC:11960] [ENST00000410033]
LINC02068	3.03462	1.60152	1.51202	0.596481	-2.00699	-1.00503	0.0426893	Homo sapiens long intergenic non-protein coding RNA 2068 (LINC02068), long non-coding RNA [NR_146714]
LOC100133077	3.94368	1.97954	1.51025	0.594783	-2.61128	-1.38476	0.0458203	Homo sapiens uncharacterized LOC100133077 (LOC100133077), long non-coding RNA [NR_121583]
ARHGAP27P1-BPTFP1-KPNA2P3	-1.79286	-0.842264	1.50798	0.592619	2.7036	1.43488	0.0359576	Homo sapiens ARHGAP27P1-BPTFP1-KPNA2P3 readthrough, transcribed pseudogene (ARHGAP27P1-BPTFP1-KPNA2P3), non-coding RNA [NR_026899]
WAC-AS1	1.27156	0.346597	1.50243	0.587294	1.18156	0.240698	0.0459509	Homo sapiens WAC antisense RNA 1 (head to head) (WAC-AS1), long non-coding RNA [NR_033805]
LOC105379152	2.72785	1.44777	1.50145	0.586352	-1.81682	-0.861413	0.0259582	Homo sapiens uncharacterized LOC105379152 (LOC105379152), long non-coding RNA [NR_146771]
ZNF501	1.30788	0.387234	1.50037	0.585314	1.14717	0.19808	0.00530949	Homo sapiens zinc finger protein 501 (ZNF501), transcript variant 2, mRNA [NM_001258280]
CP	3.01294	1.59117	1.4968	0.581881	-2.01292	-1.00929	0.0463597	Homo sapiens ceruloplasmin (CP), transcript variant 1, mRNA [NM_000096]
LOC100126784	-1.37875	-0.463359	1.49436	0.57953	2.06035	1.04289	0.0349123	Homo sapiens uncharacterized LOC100126784 (LOC100126784), long non-coding RNA [NR_015384]
MKRN3	1.58305	0.662705	1.49397	0.57915	-1.05963	-0.0835551	0.0371543	makorin ring finger protein 3 [Source:HGNC Symbol;Acc:HGNC:7114] [ENST00000314520]
LOC100507564	1.51635	0.600604	1.49274	0.57796	-1.01582	-0.0226435	0.0175113	Homo sapiens uncharacterized LOC100507564 (LOC100507564), long non-coding RNA [NR_038953]
PARP3	1.27029	0.345162	1.49052	0.575816	1.17337	0.230654	0.0132328	Homo sapiens poly(ADP-ribose) polymerase family member 3 (PARP3), transcript variant 4, mRNA [NM_001370240]
INTS6-AS1	-1.12943	-0.175592	1.48977	0.575089	1.68259	0.750681	0.0150417	Homo sapiens INTS6 antisense RNA 1 (INTS6-AS1), long non-coding RNA [NR_103812]
lnc-FGD3-1	1.73927	0.798482	1.48916	0.574502	-1.16795	-0.22398	0.0232254	HY016443 RIKEN full-length enriched human cDNA library, testis Homo sapiens cDNA clone H04D056D06, mRNA sequence [HY016443]
OR51H1	1.55752	0.63925	1.48872	0.574071	-1.04621	-0.065179	0.0483696	Homo sapiens olfactory receptor family 51 subfamily H member 1 (OR51H1), mRNA [NM_001348291]
SLC25A40	1.02309	0.0329321	1.48744	0.572829	1.45387	0.539897	0.0305654	Homo sapiens solute carrier family 25 member 40 (SLC25A40), mRNA [NM_018843]
ANKRA2	-1.0332	-0.0471177	1.48596	0.571395	1.53529	0.618513	0.0417384	Homo sapiens ankyrin repeat family A member 2 (ANKRA2), mRNA [NM_023039]
LINC02186	1.65174	0.723983	1.47962	0.565226	-1.11632	-0.158757	0.015985	Homo sapiens long intergenic non-protein coding RNA 2186 (LINC02186), long non-coding RNA [NR_110915]
JPH4	2.57718	1.3658	1.479	0.56462	-1.74252	-0.801176	0.043325	Homo sapiens cDNA clone IMAGE:40010290. [BC109228]
LOC105369201	1.57117	0.651839	1.4789	0.564526	-1.06239	-0.0873137	0.0299599	Homo sapiens uncharacterized LOC105369201 (LOC105369201), transcript variant 3, long non-coding RNA [NR_160704]
GPHA2	1.54885	0.631201	1.47729	0.562953	-1.04844	-0.0682474	0.0234739	Homo sapiens glycoprotein hormone subunit alpha 2 (GPHA2), mRNA [NM_130769]
STX17	-1.25718	-0.330195	1.47541	0.56112	1.85487	0.891316	0.0421951	Homo sapiens syntaxin 17 (STX17), mRNA [NM_017919]
lnc-CCDC43-1	2.76592	1.46776	1.4754	0.561109	-1.87469	-0.90665	0.0351462	LNCipedia lincRNA (lnc-CCDC43-1), lincRNA [lnc-CCDC43-1:1]
PEX1	1.28571	0.362561	1.47331	0.559066	1.14592	0.196505	0.033344	Homo sapiens peroxisomal biogenesis factor 1 (PEX1), transcript variant 1, mRNA [NM_000466]
STAMBPL1	-1.82611	-0.868771	1.4731	0.558857	2.69004	1.42763	0.0119241	Homo sapiens STAM binding protein like 1 (STAMBPL1), mRNA [NM_020799]
HOXA-AS3	1.92091	0.941786	1.47304	0.558792	-1.30405	-0.382995	0.0403923	Homo sapiens HOXA cluster antisense RNA 3 (HOXA-AS3), transcript variant 1, long non-coding RNA [NR_038831]
DNHD1	-2.07536	-1.05336	1.47052	0.556328	3.05186	1.60969	0.0245812	Homo sapiens dynein heavy chain domain 1 (DNHD1), transcript variant 1, mRNA [NM_144666]
ZNF519	-1.34135	-0.423689	1.46898	0.554818	1.97043	0.978507	0.0223598	Homo sapiens zinc finger protein 519 (ZNF519), transcript variant 1, mRNA [NM_145287]
lnc-LYZL1-2	2.23411	1.1597	1.46769	0.553546	-1.5222	-0.606157	0.00211212	LNCipedia lincRNA (lnc-LYZL1-2), lincRNA [lnc-LYZL1-2:1]
LOC105370706	2.67195	1.41789	1.46762	0.553474	-1.82061	-0.864421	0.0225569	PREDICTED: Homo sapiens uncharacterized LOC105370706 (LOC105370706), mRNA [XM_011537452]
THEG5	2.39004	1.25704	1.46422	0.55013	-1.6323	-0.706907	0.0445625	Homo sapiens testis highly expressed protein 5 (THEG5), transcript variant 4, mRNA [NM_001278577]
ANGPT4	2.69	1.42761	1.46413	0.550042	-1.83727	-0.877567	0.0358851	Homo sapiens angiopoietin 4 (ANGPT4), transcript variant 1, mRNA [NM_015985]
LOC105369774	2.23346	1.15928	1.46358	0.549504	-1.52602	-0.609777	0.0468374	PREDICTED: Homo sapiens uncharacterized LOC105369774 (LOC105369774), transcript variant X1, ncRNA [XR_944967]
CAPZB	1.53843	0.621456	1.46162	0.547565	-1.05255	-0.0738912	0.0224133	Homo sapiens capping actin protein of muscle Z-line subunit beta (CAPZB), transcript variant 3, mRNA [NM_001206541]
lnc-WASF3-1	3.45739	1.78968	1.45902	0.545003	-2.36966	-1.24468	0.0192993	LNCipedia lincRNA (lnc-WASF3-1), lincRNA [lnc-WASF3-1:1]
FSD2	5.34896	2.41926	1.45799	0.54398	-3.66873	-1.87528	0.0116144	Homo sapiens fibronectin type III and SPRY domain containing 2 (FSD2), transcript variant 1, mRNA [NM_001007122]
C17orf58	1.47889	0.564516	1.45773	0.543722	-1.01452	-0.0207937	0.0430849	chromosome 17 open reading frame 58 [Source:HGNC Symbol;Acc:HGNC:27568] [ENST00000580729]
PHACTR4	1.08571	0.118637	1.45749	0.543491	1.34244	0.424854	0.0309368	Homo sapiens phosphatase and actin regulator 4 (PHACTR4), transcript variant 1, mRNA [NM_001048183]
ZNF684	-1.13872	-0.187411	1.45742	0.543413	1.65959	0.730825	0.0408705	Homo sapiens zinc finger protein 684 (ZNF684), mRNA [NM_152373]
FAM111A	-1.04875	-0.068673	1.45436	0.540386	1.52526	0.609059	0.0458515	Homo sapiens family with sequence similarity 111 member A (FAM111A), transcript variant 1, mRNA [NM_022074]
LOC105371967	2.51028	1.32785	1.45397	0.54	-1.7265	-0.787851	0.0210633	novel transcript, antisense to DLGAP1 [ENST00000668204]
lnc-CDX2-1	3.73668	1.90176	1.45326	0.539296	-2.57124	-1.36246	0.0094301	LNCipedia lincRNA (lnc-CDX2-1), lincRNA [lnc-CDX2-1:1]
CCL18	2.44575	1.29028	1.4504	0.536451	-1.68626	-0.753827	0.0448092	C-C motif chemokine ligand 18 [Source:HGNC Symbol;Acc:HGNC:10616] [ENST00000616474]
PDHX	-1.02058	-0.0293911	1.44774	0.533802	1.47754	0.563193	0.00664723	Homo sapiens pyruvate dehydrogenase complex component X (PDHX), transcript variant 2, mRNA [NM_001135024]
SLC38A3	1.91057	0.934003	1.44573	0.531799	-1.32153	-0.402204	0.0394078	Homo sapiens solute carrier family 38 member 3 (SLC38A3), mRNA [NM_006841]
GPX5	2.24237	1.16502	1.44384	0.529915	-1.55305	-0.635108	0.0351745	Homo sapiens glutathione peroxidase 5 (GPX5), transcript variant 1, mRNA [NM_001509]
SFXN4	-1.05234	-0.0735971	1.44331	0.529381	1.51885	0.602978	0.0465626	Homo sapiens sideroflexin 4 (SFXN4), transcript variant 2, non-coding RNA [NR_110305]
DENND2D	1.26339	0.337305	1.43991	0.525979	1.13972	0.188674	0.0411702	Homo sapiens DENN domain containing 2D (DENND2D), transcript variant 1, mRNA [NM_024901]
LOC158434	2.66729	1.41538	1.43938	0.525444	-1.85309	-0.889932	0.0407377	Homo sapiens uncharacterized LOC158434 (LOC158434), long non-coding RNA [NR_132344]
CNTRL	-1.21924	-0.285987	1.43684	0.522903	1.75186	0.80889	0.0280862	Homo sapiens centriolin (CNTRL), transcript variant 1, mRNA [NM_007018]
ZNF658	1.57588	0.656159	1.43633	0.522392	-1.09715	-0.133767	0.0152799	Homo sapiens zinc finger protein 658 (ZNF658), transcript variant 1, mRNA [NM_001317916]
UBA3	-1.08385	-0.11616	1.43554	0.521594	1.5559	0.637753	0.0300403	Homo sapiens ubiquitin like modifier activating enzyme 3 (UBA3), transcript variant 1, mRNA [NM_003968]
GNAT1	3.16265	1.66113	1.43403	0.520074	-2.20543	-1.14106	0.0224507	Homo sapiens G protein subunit alpha transducin 1 (GNAT1), transcript variant 2, mRNA [NM_000172]
NUP58	-1.08491	-0.117575	1.43144	0.517472	1.55299	0.635047	0.0176861	Homo sapiens nucleoporin 58 (NUP58), transcript variant 1, mRNA [NM_014089]
SIRT5	-1.33103	-0.412538	1.4306	0.516624	1.90417	0.929163	0.0238615	Homo sapiens sirtuin 5 (SIRT5), transcript variant 2, mRNA [NM_031244]
LRRC37A8P	2.86539	1.51873	1.43002	0.516038	-2.00374	-1.00269	0.0115826	Homo sapiens leucine rich repeat containing 37 member A8, pseudogene (LRRC37A8P), non-coding RNA [NR_126038]
LTA	-4.22716	-2.07969	1.42926	0.515267	6.04171	2.59496	0.00917387	Homo sapiens lymphotoxin alpha (LTA), transcript variant 2, mRNA [NM_000595]
KAAG1	5.69676	2.51014	1.4282	0.514194	-3.98878	-1.99595	0.00194992	kidney associated antigen 1 [Source:HGNC Symbol;Acc:HGNC:21031] [ENST00000274766]
OR14K1	2.61431	1.38643	1.42613	0.512103	-1.83315	-0.874325	0.0444964	Homo sapiens olfactory receptor family 14 subfamily K member 1 (OR14K1), mRNA [NM_001004732]
CAPSL	2.98806	1.57921	1.4261	0.512074	-2.09527	-1.06714	0.00668346	Homo sapiens calcyphosine like (CAPSL), transcript variant 1, mRNA [NM_144647]
TH2LCRR	1.89529	0.922419	1.42245	0.508381	-1.33241	-0.414038	0.0109566	Homo sapiens T helper type 2 locus control region associated RNA (TH2LCRR), transcript variant 2, long non-coding RNA [NR_132125]
OCIAD2	-1.32106	-0.401699	1.4224	0.508325	1.87908	0.910024	0.0390903	Homo sapiens OCIA domain containing 2 (OCIAD2), transcript variant 3, mRNA [NM_001286773]
FN3KRP	1.41333	0.499101	1.41974	0.505624	1.00453	0.00652238	0.0152407	Homo sapiens fructosamine 3 kinase related protein (FN3KRP), transcript variant 1, mRNA [NM_024619]
FSIP2	1.77736	0.829738	1.41833	0.504198	-1.25313	-0.325539	0.0206287	Homo sapiens fibrous sheath interacting protein 2 (FSIP2), mRNA [NM_173651]
LOC105378667	2.03939	1.02814	1.41738	0.503228	-1.43885	-0.524911	0.0336725	PREDICTED: Homo sapiens uncharacterized LOC105378667 (LOC105378667), transcript variant X1, ncRNA [XR_001738011]
FOXE3	1.47056	0.556366	1.41728	0.503126	-1.03759	-0.05324	0.0307586	Homo sapiens forkhead box E3 (FOXE3), mRNA [NM_012186]
lnc-GNAI2-1	3.6056	1.85024	1.41669	0.502522	-2.54509	-1.34772	0.00415217	wh46g10.x1 NCI_CGAP_Kid11 Homo sapiens cDNA clone IMAGE:2383842 3', mRNA sequence [AI796562]
SMARCA5-AS1	2.93403	1.55289	1.41619	0.502015	-2.07178	-1.05087	0.0293017	Homo sapiens SMARCA5 antisense RNA 1 (SMARCA5-AS1), long non-coding RNA [NR_104027]
SGCG	3.44132	1.78296	1.41379	0.499564	-2.43411	-1.2834	0.0115707	Homo sapiens sarcoglycan gamma (SGCG), mRNA [NM_000231]
lnc-RP3-377D14.1.1-3	2.77976	1.47496	1.41183	0.497567	-1.96891	-0.977395	0.0305706	LNCipedia lincRNA (lnc-RP3-377D14.1.1-3), lincRNA [lnc-RP3-377D14.1.1-3:12]
NALCN	2.95179	1.56159	1.41065	0.496358	-2.09251	-1.06523	0.00910165	sodium leak channel, non-selective [Source:HGNC Symbol;Acc:HGNC:19082] [ENST00000470333]
lnc-RP11-22D3.1.1-3	2.08206	1.05801	1.41019	0.495892	-1.47643	-0.562117	0.011909	LNCipedia lincRNA (lnc-RP11-22D3.1.1-3), lincRNA [lnc-RP11-22D3.1.1-3:1]
LCE1E	2.55415	1.35284	1.40883	0.494498	-1.81296	-0.858344	0.0246012	Homo sapiens late cornified envelope 1E (LCE1E), mRNA [NM_178353]
lnc-AC016251.1-8	1.82093	0.864673	1.40795	0.493598	-1.29332	-0.371074	0.0265055	LNCipedia lincRNA (lnc-AC016251.1-8), lincRNA [lnc-AC016251.1-8:3]
MDGA2	3.49685	1.80605	1.4078	0.493447	-2.4839	-1.31261	0.0431456	Homo sapiens MAM domain containing glycosylphosphatidylinositol anchor 2 (MDGA2), transcript variant 1, mRNA [NM_001113498]
JAK1	3.3421	1.74076	1.40743	0.493063	-2.37461	-1.24769	0.0408742	Homo sapiens Janus kinase 1 (JAK1), transcript variant 3, mRNA [NM_001321852]
CAMK1G	1.55111	0.633301	1.40698	0.492604	-1.10244	-0.140698	0.0302806	Homo sapiens calcium/calmodulin dependent protein kinase IG (CAMK1G), mRNA [NM_020439]
A2M	1.94239	0.957832	1.40645	0.492054	-1.38106	-0.465778	0.0137527	Homo sapiens alpha-2-macroglobulin (A2M), transcript variant 1, mRNA [NM_000014]
SRGAP2	1.57205	0.652646	1.40636	0.49197	-1.11781	-0.160677	0.0460545	Homo sapiens SLIT-ROBO Rho GTPase activating protein 2 (SRGAP2), transcript variant 4, mRNA [NM_001300952]
CATSPER2	-1.20605	-0.270293	1.40466	0.490218	1.69409	0.760511	0.0227114	Homo sapiens cation channel sperm associated 2 (CATSPER2), transcript variant 2, mRNA [NM_172095]
LINC02843	2.47725	1.30874	1.40447	0.490022	-1.76384	-0.818719	0.0484781	long intergenic non-protein coding RNA 2843 [Source:HGNC Symbol;Acc:HGNC:27847] [ENST00000418343]
AMY1B	-1.07377	-0.102682	1.40275	0.488255	1.50622	0.590937	0.0263721	Homo sapiens amylase alpha 1B (salivary) (AMY1B), mRNA [NM_001008218]
LINC01806	-2.51884	-1.33276	1.40221	0.487704	3.53195	1.82046	0.0108607	Homo sapiens long intergenic non-protein coding RNA 1806 (LINC01806), transcript variant 1, long non-coding RNA [NR_110163]
DCAF8	1.6746	0.743818	1.40124	0.486703	-1.19509	-0.257115	0.0296065	DDB1 and CUL4 associated factor 8 [Source:HGNC Symbol;Acc:HGNC:24891] [ENST00000481831]
OR4Q3	3.25944	1.70463	1.39887	0.48426	-2.33006	-1.22037	0.0149021	Homo sapiens olfactory receptor family 4 subfamily Q member 3 (OR4Q3), mRNA [NM_172194]
LINC02605	1.5072	0.591875	1.39882	0.484213	-1.07748	-0.107661	0.0184598	Homo sapiens long intergenic non-protein coding RNA 2605 (LINC02605), long non-coding RNA [NR_157588]
UGT3A1	1.55795	0.63965	1.39564	0.480927	-1.1163	-0.158723	0.0449272	UDP glycosyltransferase family 3 member A1 [Source:HGNC Symbol;Acc:HGNC:26625] [ENST00000515801]
PMS1	-1.12632	-0.17162	1.39534	0.480612	1.5716	0.652232	0.0479383	Homo sapiens PMS1 homolog 1, mismatch repair system component (PMS1), transcript variant 1, mRNA [NM_000534]
HECW2-AS1	1.55769	0.63941	1.39523	0.4805	-1.11644	-0.15891	0.0361931	Homo sapiens HECW2 antisense RNA 1 (HECW2-AS1), transcript variant 1, long non-coding RNA [NR_110225]
EWSAT1	4.74304	2.24581	1.39238	0.477552	-3.40643	-1.76826	0.000464708	Homo sapiens Ewing sarcoma associated transcript 1 (EWSAT1), long non-coding RNA [NR_026949]
SNORA3A	-2.68076	-1.42264	1.39119	0.476317	3.72944	1.89896	0.00122046	Homo sapiens small nucleolar RNA, H/ACA box 3A (SNORA3A), small nucleolar RNA [NR_002580]
MORF4L2-AS1	1.55728	0.639031	1.3905	0.4756	-1.11995	-0.163431	0.018814	Homo sapiens MORF4L2 antisense RNA 1 (MORF4L2-AS1), long non-coding RNA [NR_038978]
RNF170	1.54579	0.628348	1.39017	0.475265	-1.11194	-0.153083	0.0430369	Homo sapiens ring finger protein 170 (RNF170), transcript variant 3, mRNA [NM_001160224]
LOC102723536	2.93098	1.55138	1.39015	0.475245	-2.10838	-1.07614	0.0472857	novel transcript [ENST00000417476]
ABHD18	-1.4692	-0.555028	1.38934	0.474403	2.04122	1.02943	0.0247254	Homo sapiens abhydrolase domain containing 18 (ABHD18), transcript variant 6, mRNA [NM_001039717]
lnc-FAM101A-2	3.67381	1.87728	1.38878	0.473821	-2.64534	-1.40346	0.0263412	LNCipedia lincRNA (lnc-FAM101A-2), lincRNA [lnc-FAM101A-2:4]
lnc-DRGX-1	2.27462	1.18562	1.38815	0.473166	-1.63859	-0.712458	0.00971475	LNCipedia lincRNA (lnc-DRGX-1), lincRNA [lnc-DRGX-1:1]
LOC101929048	2.99771	1.58386	1.38767	0.472666	-2.16024	-1.11119	0.03923	PREDICTED: Homo sapiens uncharacterized LOC101929048 (LOC101929048), transcript variant X7, ncRNA [XR_925419]
LOC100505685	1.49218	0.577423	1.38549	0.470401	-1.077	-0.107022	0.0157517	novel transcript [ENST00000513759]
RAB28	-1.66469	-0.735256	1.38474	0.469619	2.30517	1.20487	0.0374114	Homo sapiens RAB28, member RAS oncogene family (RAB28), transcript variant 2, mRNA [NM_004249]
LOC105379172	2.93898	1.55532	1.3843	0.469154	-2.12309	-1.08616	0.0359563	PREDICTED: Homo sapiens uncharacterized LOC105379172 (LOC105379172), transcript variant X3, ncRNA [XR_948782]
EPHA10	1.57392	0.654366	1.38393	0.468773	-1.13728	-0.185593	0.0150991	Homo sapiens EPH receptor A10 (EPHA10), transcript variant 3, mRNA [NM_001099439]
RRP1B	1.02502	0.0356498	1.38371	0.468537	1.34993	0.432887	0.0275402	Homo sapiens ribosomal RNA processing 1B (RRP1B), mRNA [NM_015056]
NPSR1	1.56768	0.648632	1.38017	0.464846	-1.13586	-0.183786	0.0226736	Homo sapiens neuropeptide S receptor 1 (NPSR1), transcript variant 2, mRNA [NM_207173]
SLC35A3	-1.08629	-0.119415	1.37995	0.464616	1.49903	0.584031	0.0121047	Homo sapiens solute carrier family 35 member A3 (SLC35A3), transcript variant 1, mRNA [NM_012243]
MMP27	2.88751	1.52983	1.37843	0.46303	-2.09477	-1.06679	0.0482975	matrix metallopeptidase 27 [Source:HGNC Symbol;Acc:HGNC:14250] [ENST00000260229]
SP3P	2.24116	1.16425	1.3778	0.46237	-1.62662	-0.701876	0.0334887	Homo sapiens Sp3 transcription factor pseudogene, mRNA (cDNA clone IMAGE:5266022). [BC036697]
OTUD4	-1.45807	-0.544058	1.37619	0.460678	2.00658	1.00474	0.0224708	Homo sapiens OTU deubiquitinase 4 (OTUD4), transcript variant 4, mRNA [NM_001366057]
NXF3	3.61848	1.85538	1.37505	0.459486	-2.63152	-1.3959	0.0344788	Homo sapiens nuclear RNA export factor 3 (NXF3), mRNA [NM_022052]
ZNF541	-3.41199	-1.77061	1.37493	0.459363	4.69127	2.22998	0.0327752	Homo sapiens zinc finger protein 541 (ZNF541), mRNA [NM_001277075]
IFNE	2.54726	1.34895	1.37387	0.458243	-1.85408	-0.890704	0.0206578	Homo sapiens interferon epsilon (IFNE), mRNA [NM_176891]
CLEC4A	-1.183	-0.242452	1.37378	0.458154	1.62519	0.700606	0.0458575	Homo sapiens C-type lectin domain family 4 member A (CLEC4A), transcript variant 1, mRNA [NM_016184]
TSTD1	-1.29992	-0.378428	1.37269	0.457003	1.78439	0.835431	0.0342559	Homo sapiens thiosulfate sulfurtransferase like domain containing 1 (TSTD1), transcript variant 1, mRNA [NM_001113207]
lnc-CHST2-5	1.52052	0.604564	1.37151	0.455768	-1.10864	-0.148796	0.0461767	LNCipedia lincRNA (lnc-CHST2-5), lincRNA [lnc-CHST2-5:1]
lnc-REL-1	2.9685	1.56973	1.37147	0.455726	-2.16446	-1.11401	0.0430448	Homo sapiens cDNA FLJ43627 fis, clone SPLEN2025820, weakly similar to alpha 1C adrenergic receptor isoform 2. [AK125615]
FCRL5	2.33321	1.22231	1.37147	0.455723	-1.70124	-0.76659	0.0413005	Homo sapiens Fc receptor like 5 (FCRL5), transcript variant 2, mRNA [NM_001195388]
PARP8	-1.12534	-0.170363	1.37113	0.45536	1.54298	0.625724	0.0178552	Homo sapiens poly(ADP-ribose) polymerase family member 8 (PARP8), transcript variant 2, mRNA [NM_024615]
LPIN2	1.20068	0.263849	1.37042	0.454613	1.14137	0.190765	0.0482697	Homo sapiens lipin 2 (LPIN2), mRNA [NM_014646]
MST1	1.088	0.121681	1.37006	0.454235	1.25924	0.332554	0.0287289	Homo sapiens macrophage stimulating 1 (MST1), transcript variant 1, mRNA [NM_020998]
lnc-FGGY-6	1.5425	0.625267	1.36865	0.452749	-1.12702	-0.172518	0.0272668	LNCipedia lincRNA (lnc-FGGY-6), lincRNA [lnc-FGGY-6:2]
CDK5	-1.6994	-0.765025	1.36857	0.452674	2.32575	1.2177	0.0448428	Homo sapiens cyclin dependent kinase 5 (CDK5), transcript variant 2, mRNA [NM_001164410]
ATE1-AS1	6.69699	2.74351	1.36776	0.451812	-4.89633	-2.2917	0.00645539	Homo sapiens ATE1 antisense RNA 1 (ATE1-AS1), long non-coding RNA [NR_120495]
FAM234A	3.04429	1.60611	1.36745	0.451486	-2.22626	-1.15462	0.0128943	Homo sapiens family with sequence similarity 234 member A (FAM234A), transcript variant 3, non-coding RNA [NR_104317]
lnc-ZNF30-1	2.47749	1.30888	1.36712	0.451142	-1.81219	-0.857737	0.0460509	LNCipedia lincRNA (lnc-ZNF30-1), lincRNA [lnc-ZNF30-1:1]
LINC02667	2.23649	1.16123	1.36688	0.450891	-1.63619	-0.710343	0.0470148	Homo sapiens long intergenic non-protein coding RNA 2667 (LINC02667), long non-coding RNA [NR_148990]
MYMK	2.06757	1.04793	1.3654	0.449321	-1.51426	-0.598613	0.0432842	myomaker, myoblast fusion factor [Source:HGNC Symbol;Acc:HGNC:33778] [ENST00000339996]
FATE1	1.51289	0.597309	1.36519	0.449099	-1.10819	-0.148211	0.0113602	Homo sapiens fetal and adult testis expressed 1 (FATE1), mRNA [NM_033085]
C10orf82	2.21483	1.14719	1.36514	0.449044	-1.62242	-0.69815	0.0196968	Homo sapiens chromosome 10 open reading frame 82 (C10orf82), transcript variant 4, mRNA [NM_001350931]
TET3	1.90958	0.933256	1.36505	0.448949	-1.39891	-0.484307	0.0194775	Homo sapiens tet methylcytosine dioxygenase 3 (TET3), transcript variant 1, mRNA [NM_001287491]
LINC00836	1.36867	0.45277	1.36399	0.447836	-1.00343	-0.00493395	0.0420527	Homo sapiens long intergenic non-protein coding RNA 836 (LINC00836), transcript variant 3, long non-coding RNA [NR_108069]
LOC105374802	1.56685	0.647868	1.36292	0.446702	-1.14963	-0.201166	0.0165292	novel transcript [ENST00000661452]
TDG	-1.69066	-0.757589	1.36258	0.44634	2.30366	1.20393	0.0289761	Homo sapiens thymine DNA glycosylase (TDG), transcript variant 1, mRNA [NM_003211]
FMNL2	2.3648	1.24172	1.3625	0.446253	-1.73564	-0.795466	0.045357	PREDICTED: Homo sapiens formin like 2 (FMNL2), transcript variant X2, mRNA [XM_011510531]
ZNF385D	1.8243	0.867341	1.36193	0.445651	-1.3395	-0.42169	0.0455835	zinc finger protein 385D [Source:HGNC Symbol;Acc:HGNC:26191] [ENST00000497570]
MTRR	1.50645	0.591151	1.36088	0.444544	-1.10696	-0.146607	0.0277	5-methyltetrahydrofolate-homocysteine methyltransferase reductase [Source:HGNC Symbol;Acc:HGNC:7473] [ENST00000507837]
ZFP69B	1.38643	0.47137	1.36019	0.44381	-1.01929	-0.0275598	0.0390244	Homo sapiens ZFP69 zinc finger protein B (ZFP69B), transcript variant 1, mRNA [NM_023070]
SCD5	1.86408	0.898466	1.3597	0.443287	-1.37095	-0.455179	0.0341966	Homo sapiens stearoyl-CoA desaturase 5 (SCD5), transcript variant 2, mRNA [NM_024906]
CDHR3	1.6165	0.692875	1.35849	0.442004	-1.18993	-0.250871	0.0178849	Homo sapiens cadherin related family member 3 (CDHR3), transcript variant 1, mRNA [NM_152750]
CRYZL2P	3.74239	1.90396	1.35737	0.440812	-2.75709	-1.46315	0.00997129	Homo sapiens crystallin zeta like 2, pseudogene (CRYZL2P), transcript variant 6, non-coding RNA [NR_151487]
LOC107984893	1.55948	0.641061	1.35705	0.440474	-1.14917	-0.200587	0.0177359	novel transcript [ENST00000567304]
SHPRH	3.63547	1.86214	1.35548	0.4388	-2.68206	-1.42334	0.0393521	Homo sapiens SNF2 histone linker PHD RING helicase (SHPRH), transcript variant 2, mRNA [NM_173082]
WDR33	-1.53311	-0.616461	1.35419	0.437426	2.07612	1.05389	0.021598	Homo sapiens WD repeat domain 33 (WDR33), transcript variant 2, mRNA [NM_001006622]
LINC00205	-1.27755	-0.35338	1.35357	0.436765	1.72925	0.790145	0.00320848	Homo sapiens long intergenic non-protein coding RNA 205 (LINC00205), long non-coding RNA [NR_026943]
lnc-SNCA-1	2.69216	1.42877	1.353	0.436159	-1.98978	-0.992607	0.0433003	LNCipedia lincRNA (lnc-SNCA-1), lincRNA [lnc-SNCA-1:1]
LOC105378311	2.2903	1.19554	1.35229	0.435409	-1.69364	-0.760128	0.0163227	Homo sapiens uncharacterized LOC105378311 (LOC105378311), long non-coding RNA [NR_134503]
ZNF99	2.15011	1.10441	1.3513	0.434347	-1.59114	-0.670064	0.0271222	Homo sapiens zinc finger protein 99 (ZNF99), mRNA [NM_001080409]
SNRPD3	2.29129	1.19616	1.35033	0.433312	-1.69684	-0.762848	0.0361661	small nuclear ribonucleoprotein D3 polypeptide [Source:HGNC Symbol;Acc:HGNC:11160] [ENST00000402849]
LOC100996750	3.2507	1.70075	1.34927	0.432183	-2.40923	-1.26857	0.022149	Homo sapiens keratin-associated protein 4-7 (LOC100996750), mRNA [NM_001365252]
LINC01947	3.585	1.84197	1.34865	0.431513	-2.65822	-1.41046	0.0231324	Homo sapiens long intergenic non-protein coding RNA 1947 (LINC01947), long non-coding RNA [NR_108020]
PCGF3	-1.1987	-0.261475	1.34772	0.430524	1.61552	0.692	0.0435034	Homo sapiens polycomb group ring finger 3 (PCGF3), transcript variant 2, mRNA [NM_006315]
MYB	2.71139	1.43903	1.3474	0.430178	-2.01231	-1.00885	0.0380277	Homo sapiens MYB proto-oncogene, transcription factor (MYB), transcript variant 9, non-coding RNA [NR_134958]
lnc-ATIC-6	2.95212	1.56175	1.34712	0.429875	-2.19144	-1.13188	0.0173794	LNCipedia lincRNA (lnc-ATIC-6), lincRNA [lnc-ATIC-6:1]
RC3H2	-1.27655	-0.352252	1.34666	0.429384	1.71908	0.781636	0.0410716	Homo sapiens ring finger and CCCH-type domains 2 (RC3H2), transcript variant 3, mRNA [NM_001354478]
THUMPD2	-1.05508	-0.0773527	1.34647	0.429185	1.42064	0.506538	0.00386056	Homo sapiens THUMP domain containing 2 (THUMPD2), transcript variant 1, mRNA [NM_025264]
SPG11	-1.0413	-0.0583851	1.34563	0.428282	1.4012	0.486667	0.0484861	Homo sapiens SPG11 vesicle trafficking associated, spatacsin (SPG11), transcript variant 1, mRNA [NM_025137]
TANK	1.17077	0.227455	1.34539	0.428027	1.14915	0.200572	0.0114894	Homo sapiens TRAF family member associated NFKB activator (TANK), transcript variant 1, mRNA [NM_004180]
ANKRD19P	1.48781	0.57319	1.34423	0.426775	-1.10682	-0.146415	0.0293088	Homo sapiens ankyrin repeat domain 19, pseudogene (ANKRD19P), non-coding RNA [NR_026868]
UOX	1.57458	0.654971	1.34377	0.426283	-1.17177	-0.228688	0.0495613	Homo sapiens urate oxidase (pseudogene) (UOX), non-coding RNA [NR_003927]
KCNS1	2.02359	1.01691	1.34324	0.425714	-1.5065	-0.591201	0.0439111	Homo sapiens potassium voltage-gated channel modifier subfamily S member 1 (KCNS1), transcript variant 1, mRNA [NM_002251]
CYP51A1-AS1	1.55065	0.632869	1.3428	0.425246	-1.15478	-0.207623	0.0333617	Homo sapiens CYP51A1 antisense RNA 1 (CYP51A1-AS1), transcript variant 1, long non-coding RNA [NR_122109]
TRIM9	1.75776	0.813738	1.34234	0.424753	-1.30947	-0.388985	0.0199046	Homo sapiens tripartite motif containing 9 (TRIM9), transcript variant 2, mRNA [NM_052978]
LINC02495	1.55204	0.63417	1.34221	0.424614	-1.15633	-0.209556	0.0220659	Homo sapiens long intergenic non-protein coding RNA 2495 (LINC02495), long non-coding RNA [NR_037863]
SERHL	2.88566	1.5289	1.33963	0.421837	-2.15407	-1.10707	0.0374466	Homo sapiens serine hydrolase like (pseudogene) (SERHL), non-coding RNA [NR_027786]
lnc-UTRN-1	2.82549	1.4985	1.33915	0.421315	-2.10992	-1.07719	0.0355253	LNCipedia lincRNA (lnc-UTRN-1), lincRNA [lnc-UTRN-1:1]
lnc-DEK-1	3.05126	1.6094	1.3384	0.420512	-2.27978	-1.18889	0.0214531	LNCipedia lincRNA (lnc-DEK-1), lincRNA [lnc-DEK-1:1]
LOC105377328	1.53074	0.614227	1.33777	0.419832	-1.14424	-0.194395	0.0222146	PREDICTED: Homo sapiens uncharacterized LOC105377328 (LOC105377328), transcript variant X1, ncRNA [XR_938979]
ARFGEF2	1.08435	0.116826	1.33768	0.419734	1.23363	0.302908	0.0446173	Homo sapiens ADP ribosylation factor guanine nucleotide exchange factor 2 (ARFGEF2), mRNA [NM_006420]
SPO11	1.56662	0.647659	1.33708	0.419085	-1.17168	-0.228574	0.032733	Homo sapiens SPO11 initiator of meiotic double stranded breaks (SPO11), transcript variant 2, mRNA [NM_198265]
ANKAR	1.3913	0.476432	1.33599	0.41791	-1.0414	-0.0585224	0.0284466	Homo sapiens ankyrin and armadillo repeat containing (ANKAR), mRNA [NM_144708]
TMEM40	2.35542	1.23598	1.3353	0.41716	-1.76397	-0.818823	0.0112303	Homo sapiens transmembrane protein 40 (TMEM40), transcript variant 3, mRNA [NM_001284407]
DFFB	-1.48489	-0.570354	1.33302	0.414693	1.97938	0.985047	0.0190832	Homo sapiens DNA fragmentation factor subunit beta (DFFB), transcript variant 4, mRNA [NM_001320132]
PTPRN2	2.44043	1.28714	1.33298	0.41465	-1.83082	-0.872487	0.0320344	Homo sapiens protein tyrosine phosphatase receptor type N2 (PTPRN2), transcript variant 1, mRNA [NM_002847]
MAMSTR	2.16657	1.11542	1.33283	0.414498	-1.62554	-0.700917	0.00423783	Homo sapiens MEF2 activating motif and SAP domain containing transcriptional regulator (MAMSTR), transcript variant 2, mRNA [NM_182574]
LINC02119	1.45518	0.5412	1.33227	0.41389	-1.09226	-0.12731	0.049875	Homo sapiens long intergenic non-protein coding RNA 2119 (LINC02119), long non-coding RNA [NR_134272]
ATP2C2-AS1	2.89537	1.53375	1.33221	0.413824	-2.17335	-1.11992	0.030155	Homo sapiens ATP2C2 antisense RNA 1 (ATP2C2-AS1), long non-coding RNA [NR_146503]
lnc-TRIB1-3	1.62798	0.703079	1.33216	0.413762	-1.22206	-0.289316	0.0465495	Homo sapiens cDNA FLJ26933 fis, clone RCT06680. [AK130443]
GRK1	3.19905	1.67764	1.33128	0.412809	-2.403	-1.26484	0.00325343	Homo sapiens G protein-coupled receptor kinase 1 (GRK1), mRNA [NM_002929]
LOC105371580	1.55623	0.638057	1.32958	0.410967	-1.17047	-0.227091	0.0231448	PREDICTED: Homo sapiens uncharacterized LOC105371580 (LOC105371580), transcript variant X4, ncRNA [XR_934315]
DEPDC1-AS1	1.83276	0.874016	1.32949	0.410873	-1.37854	-0.463143	0.0186333	Homo sapiens DEPDC1 antisense RNA 1 (DEPDC1-AS1), long non-coding RNA [NR_110671]
CILK1	1.41643	0.502256	1.32911	0.410462	-1.06569	-0.0917937	0.0386708	Homo sapiens intestinal cell kinase (ICK), transcript variant 2, mRNA [NM_016513]
RASA1	1.0635	0.0888197	1.32824	0.409514	1.24893	0.320694	0.00764999	Homo sapiens RAS p21 protein activator 1 (RASA1), transcript variant 2, mRNA [NM_022650]
MTNR1B	2.16094	1.11166	1.3274	0.408603	-1.62795	-0.703055	0.0126875	Homo sapiens melatonin receptor 1B (MTNR1B), mRNA [NM_005959]
TSPYL6	2.67701	1.42062	1.32682	0.407967	-2.01762	-1.01266	0.0258881	Homo sapiens TSPY like 6 (TSPYL6), mRNA [NM_001003937]
lnc-CLCN3-1	1.48065	0.566232	1.32577	0.406833	-1.11682	-0.159399	0.0159401	LNCipedia lincRNA (lnc-CLCN3-1), lincRNA [lnc-CLCN3-1:4]
GASK1A	1.75077	0.807987	1.32545	0.406482	-1.32089	-0.401506	0.0411306	golgi associated kinase 1A [Source:HGNC Symbol;Acc:HGNC:24485] [ENST00000273146]
EXTL1	1.52968	0.613232	1.32465	0.405614	-1.15478	-0.207618	0.0491648	exostosin like glycosyltransferase 1 [Source:HGNC Symbol;Acc:HGNC:3515] [ENST00000374280]
LINC00417	1.51886	0.602984	1.32464	0.405602	-1.14662	-0.197382	0.0450798	Homo sapiens long intergenic non-protein coding RNA 417 (LINC00417), long non-coding RNA [NR_047508]
LOC100289333	2.22795	1.15571	1.32447	0.40542	-1.68213	-0.750293	0.0188421	Homo sapiens uncharacterized LOC100289333 (LOC100289333), long non-coding RNA [NR_104179]
RBM14	2.03665	1.02619	1.32406	0.404971	-1.53818	-0.621224	0.010472	RNA binding motif protein 14 [Source:HGNC Symbol;Acc:HGNC:14219] [ENST00000409372]
lnc-PLEKHA5-4	2.22787	1.15566	1.32203	0.402751	-1.68519	-0.752913	0.0334644	LNCipedia lincRNA (lnc-PLEKHA5-4), lincRNA [lnc-PLEKHA5-4:1]
MAT2B	-1.35641	-0.439788	1.32119	0.401843	1.79207	0.841631	0.0297591	Homo sapiens methionine adenosyltransferase 2B (MAT2B), transcript variant 2, mRNA [NM_182796]
C10orf25	-1.98121	-0.986381	1.32106	0.401692	2.61729	1.38807	0.02082	Homo sapiens chromosome 10 open reading frame 25 (C10orf25), transcript variant 1, mRNA [NM_001039380]
LZTS1	2.60964	1.38385	1.32065	0.401246	-1.97603	-0.982604	0.0298538	Homo sapiens leucine zipper tumor suppressor 1 (LZTS1), transcript variant 1, mRNA [NM_021020]
LOC100996413	2.12605	1.08818	1.32031	0.400874	-1.61027	-0.687302	0.044268	Homo sapiens WAS/WASL-interacting protein family member 3-like (LOC100996413), mRNA [NM_001365376]
lnc-SLC25A2-3	2.36774	1.24351	1.31853	0.39893	-1.79575	-0.844583	0.0436698	LNCipedia lincRNA (lnc-SLC25A2-3), lincRNA [lnc-SLC25A2-3:1]
ZNF780A	-2.62629	-1.39302	1.31774	0.398066	3.46076	1.79109	0.010153	Homo sapiens zinc finger protein 780A (ZNF780A), transcript variant 4, mRNA [NM_001142579]
BRWD1	-1.0807	-0.111962	1.31736	0.39765	1.42367	0.509613	0.00959684	Homo sapiens bromodomain and WD repeat domain containing 1 (BRWD1), transcript variant 1, mRNA [NM_018963]
RFC1	1.00182	0.00262943	1.31644	0.396641	1.31404	0.394011	0.0440419	Homo sapiens replication factor C subunit 1 (RFC1), transcript variant 1, mRNA [NM_002913]
RRN3	-1.16656	-0.222261	1.31545	0.395559	1.53456	0.617821	0.037878	Homo sapiens RRN3 homolog, RNA polymerase I transcription factor (RRN3), transcript variant 1, mRNA [NM_018427]
CCDC121	1.80438	0.851507	1.31459	0.394612	-1.37258	-0.456895	0.0346391	Homo sapiens coiled-coil domain containing 121 (CCDC121), transcript variant 2, mRNA [NM_001142683]
lnc-SLC20A1-1	2.73479	1.45143	1.31354	0.393462	-2.082	-1.05797	0.0392663	LNCipedia lincRNA (lnc-SLC20A1-1), lincRNA [lnc-SLC20A1-1:1]
ACSS1	-1.32735	-0.408548	1.31337	0.393274	1.7433	0.801822	0.0400822	Homo sapiens acyl-CoA synthetase short chain family member 1 (ACSS1), transcript variant 1, mRNA [NM_032501]
LOC101929398	2.2626	1.17798	1.31254	0.392359	-1.72384	-0.785624	0.0236215	PREDICTED: Homo sapiens uncharacterized LOC101929398 (LOC101929398), ncRNA [XR_001745919]
LOC105370291	1.52648	0.610206	1.31175	0.391498	-1.16369	-0.218708	0.0238599	PREDICTED: Homo sapiens uncharacterized LOC105370291 (LOC105370291), ncRNA [XR_002957485]
LRRC8B	-1.11868	-0.161792	1.31122	0.390911	1.46683	0.552702	0.0161966	Homo sapiens leucine rich repeat containing 8 VRAC subunit B (LRRC8B), transcript variant 1, mRNA [NM_015350]
UBE3B	-1.17999	-0.238774	1.3102	0.389792	1.54603	0.628566	0.0412211	Homo sapiens ubiquitin protein ligase E3B (UBE3B), transcript variant 3, mRNA [NM_183415]
CDRT15P2	1.48915	0.574487	1.30876	0.388205	-1.13783	-0.186281	0.0454349	Homo sapiens CMT1A duplicated region transcript 15 pseudogene 2 (CDRT15P2), non-coding RNA [NR_033865]
NYAP2	2.29116	1.19608	1.30793	0.387283	-1.75175	-0.808793	0.0114234	Homo sapiens neuronal tyrosine-phosphorylated phosphoinositide-3-kinase adaptor 2 (NYAP2), mRNA [NM_020864]
LINC02376	3.25155	1.70113	1.30669	0.385912	-2.48839	-1.31521	0.0226958	Homo sapiens long intergenic non-protein coding RNA 2376 (LINC02376), long non-coding RNA [NR_146537]
CIART	2.87974	1.52594	1.30557	0.384681	-2.20573	-1.14126	0.0359483	Homo sapiens circadian associated repressor of transcription (CIART), transcript variant 1, mRNA [NM_144697]
lnc-CDH5-7	1.50209	0.586971	1.30548	0.384583	-1.1506	-0.202388	0.0317546	LNCipedia lincRNA (lnc-CDH5-7), lincRNA [lnc-CDH5-7:1]
LOC105371105	2.46028	1.29882	1.30488	0.383918	-1.88545	-0.914906	0.0274181	PREDICTED: Homo sapiens uncharacterized LOC105371105 (LOC105371105), ncRNA [XR_933139]
WRNIP1	-1.24997	-0.321891	1.30415	0.383106	1.63014	0.704997	0.0387829	Homo sapiens WRN helicase interacting protein 1 (WRNIP1), transcript variant 2, mRNA [NM_130395]
BOK-AS1	1.54105	0.623911	1.30293	0.381763	-1.18275	-0.242148	0.0154938	Homo sapiens BOK antisense RNA 1 (BOK-AS1), long non-coding RNA [NR_033346]
OR10X1	2.47696	1.30857	1.30134	0.380002	-1.90339	-0.928568	0.0303524	Homo sapiens olfactory receptor family 10 subfamily X member 1 (gene/pseudogene) (OR10X1), mRNA [NM_001004477]
ARGFXP2	1.9139	0.936517	1.3008	0.379396	-1.47133	-0.557122	0.00404904	Homo sapiens arginine-fifty homeobox pseudogene 2 (ARGFXP2), non-coding RNA [NR_002222]
LOC388282	1.99465	0.996134	1.29873	0.377106	-1.53584	-0.619028	0.0373344	Homo sapiens uncharacterized LOC388282 (LOC388282), mRNA [NM_001278081]
LOC105372725	3.74252	1.90401	1.2987	0.377066	-2.88175	-1.52695	0.0085683	PREDICTED: Homo sapiens uncharacterized LOC105372725 (LOC105372725), ncRNA [XR_937004]
DNAJC9-AS1	2.00487	1.00351	1.2985	0.376846	-1.54399	-0.626662	0.0327303	Homo sapiens DNAJC9 antisense RNA 1 (DNAJC9-AS1), transcript variant 1, long non-coding RNA [NR_134458]
C1orf226	1.63551	0.709744	1.29757	0.375811	-1.26045	-0.333933	0.0237765	Homo sapiens chromosome 1 open reading frame 226 (C1orf226), transcript variant 2, mRNA [NM_001085375]
SLC5A4-AS1	2.59847	1.37766	1.29723	0.375433	-2.00309	-1.00223	0.0200366	Homo sapiens SLC5A4 antisense RNA 1 (SLC5A4-AS1), long non-coding RNA [NR_149072]
LINC01431	1.49349	0.57869	1.29702	0.375205	-1.15148	-0.203485	0.0285196	Homo sapiens long intergenic non-protein coding RNA 1431 (LINC01431), long non-coding RNA [NR_109884]
lnc-ACP1-3	2.48022	1.31047	1.2968	0.374951	-1.91258	-0.93552	0.0181554	LNCipedia lincRNA (lnc-ACP1-3), lincRNA [lnc-ACP1-3:4]
PREP	1.15435	0.207085	1.29673	0.374882	1.12334	0.167797	0.0257511	Homo sapiens prolyl endopeptidase (PREP), mRNA [NM_002726]
TGFBRAP1	1.17079	0.227487	1.29614	0.374226	1.10706	0.146738	0.0155517	Homo sapiens transforming growth factor beta receptor associated protein 1 (TGFBRAP1), transcript variant 1, mRNA [NM_004257]
ESCO1	-1.52301	-0.606927	1.29539	0.373383	1.97289	0.980311	0.00800114	Homo sapiens establishment of sister chromatid cohesion N-acetyltransferase 1 (ESCO1), mRNA [NM_052911]
DDHD2	-1.37949	-0.464131	1.29396	0.371796	1.785	0.835928	0.0159395	Homo sapiens DDHD domain containing 2 (DDHD2), transcript variant 3, mRNA [NM_001164234]
SLC9A2	1.87058	0.903488	1.29382	0.371638	-1.44578	-0.531849	0.0392798	solute carrier family 9 member A2 [Source:HGNC Symbol;Acc:HGNC:11072] [ENST00000233969]
LINC01948	1.80762	0.854091	1.29344	0.371211	-1.39753	-0.48288	0.0463922	Homo sapiens long intergenic non-protein coding RNA 1948 (LINC01948), long non-coding RNA [NR_104664]
OR6C1	1.95539	0.96746	1.29139	0.368922	-1.51418	-0.598538	0.00319559	Homo sapiens olfactory receptor family 6 subfamily C member 1 (OR6C1), mRNA [NM_001005182]
XLOC_l2_013650	1.4587	0.544681	1.29061	0.368049	-1.13024	-0.176631	0.0483861	BROAD Institute lincRNA (XLOC_l2_013650), lincRNA [TCONS_l2_00026280]
GNRH1	-1.12833	-0.174194	1.29019	0.367585	1.45577	0.54178	0.0361764	Homo sapiens gonadotropin releasing hormone 1 (GNRH1), transcript variant 1, mRNA [NM_000825]
CCDC9B	2.26027	1.17649	1.28988	0.367232	-1.75232	-0.809262	0.0308698	Homo sapiens coiled-coil domain containing 9B (CCDC9B), mRNA [NM_207380]
CASR	2.04571	1.0326	1.28896	0.36621	-1.5871	-0.666392	0.0370706	Homo sapiens calcium sensing receptor (CASR), transcript variant 1, mRNA [NM_001178065]
lnc-ATP1A1OS-1	2.19725	1.1357	1.28807	0.365207	-1.70585	-0.770489	0.0021897	LNCipedia lincRNA (lnc-ATP1A1OS-1), lincRNA [lnc-ATP1A1OS-1:1]
NSUN6	1.54669	0.629187	1.28791	0.365037	-1.20093	-0.264151	0.00936385	PREDICTED: Homo sapiens NOP2/Sun RNA methyltransferase family member 6 (NSUN6), transcript variant X9, mRNA [XM_011519387]
ILF3-DT	1.62047	0.696416	1.2875	0.364573	-1.25862	-0.331843	0.0104695	Homo sapiens ILF3 divergent transcript (ILF3-DT), long non-coding RNA [NR_024333]
PHACTR3	2.37144	1.24576	1.28735	0.364409	-1.84211	-0.881356	0.0168144	phosphatase and actin regulator 3 [Source:HGNC Symbol;Acc:HGNC:15833] [ENST00000492611]
ARNTL2-AS1	2.25675	1.17424	1.28575	0.362615	-1.75519	-0.811628	0.0419094	Homo sapiens ARNTL2 antisense RNA 1 (ARNTL2-AS1), long non-coding RNA [NR_109975]
NOP14-AS1	1.73967	0.798814	1.2856	0.36244	-1.3532	-0.436375	0.042764	Homo sapiens NOP14 antisense RNA 1 (NOP14-AS1), long non-coding RNA [NR_015453]
ISCA1	-1.47999	-0.565592	1.28549	0.362313	1.90251	0.927905	0.0423088	Homo sapiens iron-sulfur cluster assembly 1 (ISCA1), mRNA [NM_030940]
lnc-GATA3-1	1.49923	0.584221	1.28532	0.362131	-1.16642	-0.22209	0.0237748	BX393819 Homo sapiens NEUROBLASTOMA COT 25-NORMALIZED Homo sapiens cDNA clone CS0DC004YI01 5-PRIME, mRNA sequence [BX393819]
ZZZ3	-1.07441	-0.103548	1.28314	0.359678	1.37862	0.463226	0.0178666	Homo sapiens zinc finger ZZ-type containing 3 (ZZZ3), transcript variant 1, mRNA [NM_015534]
LOC101928682	1.51148	0.595965	1.28232	0.358755	-1.17871	-0.237209	0.0167214	Homo sapiens uncharacterized LOC101928682 (LOC101928682), long non-coding RNA [NR_104667]
FOXK1	-1.66394	-0.7346	1.28206	0.358469	2.13327	1.09307	0.0247738	Homo sapiens forkhead box K1 (FOXK1), mRNA [NM_001037165]
LINC00477	1.51002	0.594566	1.28179	0.358164	-1.17805	-0.236401	0.0186382	Homo sapiens long intergenic non-protein coding RNA 477 (LINC00477), long non-coding RNA [NR_029451]
DEFB107A	2.55393	1.35272	1.28177	0.358142	-1.9925	-0.994579	0.0378319	Homo sapiens defensin beta 107A (DEFB107A), mRNA [NM_001037668]
lnc-XRCC6-1	1.59524	0.67377	1.2804	0.35659	-1.24589	-0.31718	0.0416574	ALU6_HUMAN (P39193) Alu subfamily SP sequence contamination warning entry, partial (15%) [THC2591538]
TSEN2	1.54434	0.626986	1.28033	0.356515	-1.2062	-0.270471	0.00667309	tRNA splicing endonuclease subunit 2 [Source:HGNC Symbol;Acc:HGNC:28422] [ENST00000444864]
LOC101927042	1.50755	0.592209	1.28013	0.356291	-1.17766	-0.235917	0.0184887	PREDICTED: Homo sapiens uncharacterized LOC101927042 (LOC101927042), transcript variant X3, ncRNA [XR_242550]
LINC02233	3.16123	1.66049	1.27943	0.355501	-2.47081	-1.30499	0.0152451	Homo sapiens long intergenic non-protein coding RNA 2233 (LINC02233), long non-coding RNA [NR_146278]
ANKRD36BP1	-1.7745	-0.827412	1.27915	0.355184	2.26985	1.1826	0.023808	Homo sapiens ankyrin repeat domain 36B pseudogene 1 (ANKRD36BP1), non-coding RNA [NR_026844]
LPP	1.81354	0.85881	1.27898	0.35499	-1.41796	-0.50382	0.0289212	Homo sapiens LIM domain containing preferred translocation partner in lipoma (LPP), transcript variant 1, mRNA [NM_005578]
DLGAP1	1.56083	0.642312	1.27867	0.354642	-1.22067	-0.28767	0.00677758	Homo sapiens DLG associated protein 1 (DLGAP1), transcript variant 1, mRNA [NM_004746]
LINC01580	1.80619	0.852947	1.27841	0.354349	-1.41284	-0.498597	0.0360769	Homo sapiens long intergenic non-protein coding RNA 1580 (LINC01580), transcript variant 2, long non-coding RNA [NR_120323]
lnc-KCTD6-1	2.14303	1.09965	1.27783	0.353695	-1.67709	-0.745956	0.0213804	LNCipedia lincRNA (lnc-KCTD6-1), lincRNA [lnc-KCTD6-1:1]
LINC01446	2.28581	1.1927	1.27713	0.352907	-1.7898	-0.839796	0.0199191	Homo sapiens long intergenic non-protein coding RNA 1446 (LINC01446), long non-coding RNA [NR_038371]
ATXN8OS	1.8382	0.878292	1.277	0.35276	-1.43946	-0.525532	0.0302028	Homo sapiens ATXN8 opposite strand lncRNA (ATXN8OS), antisense RNA [NR_002717]
LOC101927793	1.55803	0.639723	1.27685	0.35259	-1.22021	-0.287134	0.0166623	Homo sapiens uncharacterized LOC101927793 (LOC101927793), long non-coding RNA [NR_135194]
lnc-PPP1R26-1	2.2505	1.17024	1.27641	0.352095	-1.76314	-0.818149	0.0428914	LNCipedia lincRNA (lnc-PPP1R26-1), lincRNA [lnc-PPP1R26-1:1]
lnc-TTC5-1	1.51087	0.59538	1.27629	0.351958	-1.1838	-0.243422	0.0150698	LNCipedia lincRNA (lnc-TTC5-1), lincRNA [lnc-TTC5-1:1]
SNORD22	-1.56365	-0.644914	1.27543	0.350982	1.99432	0.995896	0.0447584	Homo sapiens small nucleolar RNA, C/D box 22 (SNORD22), small nucleolar RNA [NR_000008]
TTTY22	2.78228	1.47627	1.27509	0.350604	-2.18202	-1.12566	0.0265761	Homo sapiens testis-specific transcript, Y-linked 22 (TTTY22), long non-coding RNA [NR_001539]
GALNTL6	1.67575	0.744804	1.27484	0.350312	-1.31448	-0.394491	0.018589	Homo sapiens polypeptide N-acetylgalactosaminyltransferase like 6 (GALNTL6), mRNA [NM_001034845]
ADAM18	1.54988	0.632158	1.27428	0.349678	-1.21628	-0.28248	0.00787837	Homo sapiens ADAM metallopeptidase domain 18 (ADAM18), transcript variant 2, mRNA [NM_001190956]
SNORC	1.80901	0.855197	1.27426	0.349659	-1.41965	-0.505538	0.013963	Homo sapiens secondary ossification center associated regulator of chondrocyte maturation (SNORC), transcript variant 1, mRNA [NM_001346120]
LOC105375282	1.54984	0.632123	1.2741	0.349478	-1.21642	-0.282645	0.00604379	PREDICTED: Homo sapiens uncharacterized LOC105375282 (LOC105375282), transcript variant X3, ncRNA [XR_927268]
C12orf76	-1.27982	-0.355941	1.27393	0.349289	1.6304	0.70523	0.00994976	Homo sapiens chromosome 12 open reading frame 76 (C12orf76), mRNA [NM_207435]
NPAP1L	1.85929	0.894754	1.27188	0.346964	-1.46184	-0.54779	0.049221	Homo sapiens nuclear pore associated protein 1 like (NPAP1L), mRNA [NM_001282301]
LINC00402	1.51402	0.598387	1.27161	0.346653	-1.19064	-0.251734	0.00697463	Homo sapiens long intergenic non-protein coding RNA 402 (LINC00402), long non-coding RNA [NR_144451]
LOC107986490	2.57891	1.36676	1.27047	0.345361	-2.02989	-1.0214	0.00541185	PREDICTED: Homo sapiens uncharacterized LOC107986490 (LOC107986490), transcript variant X1, ncRNA [XR_001743031]
BICRAL	1.05465	0.0767678	1.27041	0.345289	1.20457	0.268521	0.0492497	Homo sapiens BRD4 interacting chromatin remodeling complex associated protein like (BICRAL), transcript variant 2, mRNA [NM_015349]
KCNN2	2.66325	1.41319	1.27038	0.345261	-2.09642	-1.06793	0.0174344	potassium calcium-activated channel subfamily N member 2 [Source:HGNC Symbol;Acc:HGNC:6291] [ENST00000512927]
BMP7	1.71863	0.781257	1.27034	0.345215	-1.35289	-0.436042	0.0461576	Homo sapiens bone morphogenetic protein 7 (BMP7), mRNA [NM_001719]
HLX	-1.91938	-0.94064	1.27025	0.345112	2.43809	1.28575	0.02345	Homo sapiens H2.0 like homeobox (HLX), mRNA [NM_021958]
RAD51B	2.05895	1.04191	1.2699	0.34472	-1.62134	-0.697188	0.0240512	Homo sapiens RAD51 paralog B (RAD51B), transcript variant 3, mRNA [NM_133509]
LOC101928372	1.50844	0.593059	1.26902	0.34372	-1.18866	-0.24934	0.0147511	Homo sapiens uncharacterized LOC101928372 (LOC101928372), long non-coding RNA [NR_110695]
OSTN	2.11142	1.07822	1.26893	0.343616	-1.66394	-0.7346	0.000395526	Homo sapiens osteocrin (OSTN), mRNA [NM_198184]
lnc-ARHGEF5-2	1.87628	0.907876	1.26824	0.342827	-1.47944	-0.565049	0.0488169	LNCipedia lincRNA (lnc-ARHGEF5-2), lincRNA [lnc-ARHGEF5-2:3]
RFX4	1.71941	0.781911	1.26787	0.342408	-1.35614	-0.439503	0.0156672	Homo sapiens regulatory factor X4 (RFX4), transcript variant 3, mRNA [NM_213594]
VGLL1	2.2988	1.20088	1.26767	0.342175	-1.81341	-0.858705	0.00186343	Homo sapiens vestigial like family member 1 (VGLL1), mRNA [NM_016267]
ILKAP	-1.64236	-0.71577	1.26711	0.341547	2.08106	1.05732	0.036392	Homo sapiens ILK associated serine/threonine phosphatase (ILKAP), mRNA [NM_030768]
SZT2-AS1	2.70628	1.43631	1.26672	0.341101	-2.13645	-1.09521	0.033475	Homo sapiens SZT2 antisense RNA 1 (SZT2-AS1), long non-coding RNA [NR_046744]
LOC105379880	2.432	1.28215	1.26626	0.340573	-1.92062	-0.941572	0.0208032	PREDICTED: Homo sapiens uncharacterized LOC105379880 (LOC105379880), ncRNA [XR_001748097]
DEFB136	2.38512	1.25406	1.26553	0.339739	-1.88468	-0.914323	0.0221209	Homo sapiens defensin beta 136 (DEFB136), mRNA [NM_001033018]
TFAP2A-AS1	1.48285	0.568374	1.26552	0.339725	-1.17174	-0.228649	0.0186541	Homo sapiens TFAP2A antisense RNA 1 (TFAP2A-AS1), long non-coding RNA [NR_033910]
PARD6G-AS1	2.98098	1.57579	1.26519	0.339351	-2.35616	-1.23644	0.0324437	Homo sapiens PARD6G antisense RNA 1 (PARD6G-AS1), transcript variant 3, long non-coding RNA [NR_028340]
SHTN1	1.01646	0.0235562	1.26509	0.339242	1.2446	0.315686	0.0248984	Homo sapiens shootin 1 (SHTN1), transcript variant 2, mRNA [NM_018330]
TCTE1	3.06411	1.61547	1.26495	0.33908	-2.42232	-1.27639	0.00609875	Homo sapiens t-complex-associated-testis-expressed 1 (TCTE1), mRNA [NM_182539]
GTF3C3	-1.15096	-0.202837	1.26475	0.338852	1.45568	0.541689	0.0315023	Homo sapiens general transcription factor IIIC subunit 3 (GTF3C3), transcript variant 1, mRNA [NM_012086]
NEK3	-1.21454	-0.280405	1.26468	0.338778	1.536	0.619183	0.035174	Homo sapiens NIMA related kinase 3 (NEK3), transcript variant 1, mRNA [NM_002498]
LINC02423	1.67921	0.747781	1.26408	0.338092	-1.3284	-0.409689	0.0375033	Homo sapiens long intergenic non-protein coding RNA 2423 (LINC02423), transcript variant 2, long non-coding RNA [NR_134999]
SERPINA7	1.62991	0.704789	1.26332	0.337218	-1.29018	-0.367571	0.0402316	Homo sapiens serpin family A member 7 (SERPINA7), mRNA [NM_000354]
ASH1L-AS1	-1.18267	-0.242042	1.26297	0.336825	1.49368	0.578867	0.0446758	Homo sapiens ASH1L antisense RNA 1 (ASH1L-AS1), transcript variant 1, long non-coding RNA [NR_147963]
LINC02489	2.08382	1.05923	1.26288	0.336722	-1.65005	-0.722508	0.0196132	PREDICTED: Homo sapiens long intergenic non-protein coding RNA 2489 (LINC02489), transcript variant X1, ncRNA [XR_242877]
CCL22	1.54641	0.628923	1.26258	0.336371	-1.2248	-0.292552	0.0171298	Homo sapiens C-C motif chemokine ligand 22 (CCL22), mRNA [NM_002990]
FAM106C	4.09816	2.03498	1.26252	0.336302	-3.24603	-1.69868	0.0101023	Homo sapiens family with sequence similarity 106 member C (FAM106C), mRNA [NM_001348162]
LINC01350	2.59888	1.37789	1.26209	0.335814	-2.05919	-1.04208	0.0391502	Homo sapiens long intergenic non-protein coding RNA 1350 (LINC01350), long non-coding RNA [NR_110793]
RPS21	-3.00866	-1.58912	1.26101	0.334584	3.79396	1.9237	0.0128446	ribosomal protein S21 [Source:HGNC Symbol;Acc:HGNC:10409] [ENST00000370562]
LINC01980	1.55555	0.637424	1.26088	0.334435	-1.2337	-0.302989	0.0134536	Homo sapiens long intergenic non-protein coding RNA 1980 (LINC01980), long non-coding RNA [NR_146630]
ZBTB8B	2.59124	1.37364	1.26074	0.33427	-2.05533	-1.03937	0.0318742	Homo sapiens zinc finger and BTB domain containing 8B (ZBTB8B), mRNA [NM_001145720]
KIR3DX1	2.7717	1.47077	1.26071	0.334232	-2.19853	-1.13654	0.00947455	Homo sapiens killer cell immunoglobulin like receptor, three Ig domains X1 (pseudogene) (KIR3DX1), transcript variant 1, non-coding RNA [NR_026716]
PCDHGA5	1.79032	0.840217	1.26053	0.334031	-1.42029	-0.506186	0.0114261	Homo sapiens protocadherin gamma subfamily A, 5 (PCDHGA5), transcript variant 2, mRNA [NM_032054]
LINC01551	1.66312	0.733891	1.26036	0.333836	-1.31956	-0.400055	0.000425096	Homo sapiens long intergenic non-protein coding RNA 1551 (LINC01551), transcript variant 2, long non-coding RNA [NR_026732]
C12orf42	2.40809	1.26789	1.26022	0.33368	-1.91084	-0.934208	0.0475941	Homo sapiens chromosome 12 open reading frame 42 (C12orf42), transcript variant 5, non-coding RNA [NR_103526]
DERL1	-1.15879	-0.212615	1.25959	0.332949	1.45959	0.545565	0.0419468	Homo sapiens derlin 1 (DERL1), transcript variant 1, mRNA [NM_024295]
LINC01807	1.80109	0.848871	1.25901	0.332289	-1.43056	-0.516582	0.00103791	Homo sapiens long intergenic non-protein coding RNA 1807 (LINC01807), long non-coding RNA [NR_151716]
LOC102724152	2.77735	1.47371	1.25827	0.331439	-2.20728	-1.14227	0.0396099	Homo sapiens uncharacterized LOC102724152 (LOC102724152), long non-coding RNA [NR_134620]
LINC02483	3.86018	1.94867	1.25824	0.331409	-3.06791	-1.61726	0.0103403	Homo sapiens long intergenic non-protein coding RNA 2483 (LINC02483), long non-coding RNA [NR_033964]
PRPF40B	1.86994	0.90299	1.25819	0.331348	-1.48621	-0.571642	0.0478336	pre-mRNA processing factor 40 homolog B [Source:HGNC Symbol;Acc:HGNC:25031] [ENST00000508736]
lnc-SERHL2-3	1.49441	0.579576	1.25766	0.33074	-1.18825	-0.248836	0.0264118	LNCipedia lincRNA (lnc-SERHL2-3), lincRNA [lnc-SERHL2-3:1]
LINC00842	1.45329	0.539326	1.25761	0.330679	-1.1556	-0.208647	0.00625917	Homo sapiens long intergenic non-protein coding RNA 842 (LINC00842), long non-coding RNA [NR_033957]
FRMPD4	1.63057	0.705378	1.25695	0.329927	-1.29725	-0.375451	0.0112192	Homo sapiens FERM and PDZ domain containing 4 (FRMPD4), transcript variant 8, mRNA [NM_001368401]
ITGA2	1.73985	0.798967	1.25579	0.328595	-1.38547	-0.470371	0.0381653	Homo sapiens integrin subunit alpha 2 (ITGA2), transcript variant 1, mRNA [NM_002203]
RALGAPA2	2.46843	1.30359	1.25511	0.327819	-1.96669	-0.975773	0.00799681	Homo sapiens Ral GTPase activating protein catalytic alpha subunit 2 (RALGAPA2), mRNA [NM_020343]
CYP26C1	3.10768	1.63584	1.25482	0.327476	-2.4766	-1.30836	0.00752141	Homo sapiens cytochrome P450 family 26 subfamily C member 1 (CYP26C1), mRNA [NM_183374]
LOC105377444	3.75813	1.91001	1.25476	0.327408	-2.9951	-1.58261	0.0117195	PREDICTED: Homo sapiens uncharacterized LOC105377444 (LOC105377444), ncRNA [XR_939236]
lnc-TLR4-3	1.83517	0.875916	1.25344	0.325889	-1.46411	-0.550028	0.0322848	LNCipedia lincRNA (lnc-TLR4-3), lincRNA [lnc-TLR4-3:2]
CYYR1-AS1	2.11702	1.08203	1.25179	0.323992	-1.69119	-0.758041	0.0151616	Homo sapiens cysteine and tyrosine rich 1 antisense RNA 1 (CYYR1-AS1), transcript variant 1, long non-coding RNA [NR_135515]
SPANXN4	2.05036	1.03588	1.25172	0.323909	-1.63804	-0.711969	0.015302	SPANX family member N4 [Source:HGNC Symbol;Acc:HGNC:33177] [ENST00000370504]
HPYR1	1.52567	0.609447	1.25164	0.323814	-1.21894	-0.285633	0.00701468	Homo sapiens Helicobacter pylori responsive 1 (HPYR1), long non-coding RNA [NR_026684]
LOC100506858	1.55066	0.632878	1.25117	0.32328	-1.23936	-0.309598	0.00378335	Homo sapiens uncharacterized LOC100506858 (LOC100506858), long non-coding RNA [NR_104616]
LINC02337	2.60529	1.38144	1.2502	0.322156	-2.0839	-1.05929	0.0130798	Homo sapiens long intergenic non-protein coding RNA 2337 (LINC02337), long non-coding RNA [NR_135814]
LINC01964	1.57133	0.65199	1.2499	0.321816	-1.25717	-0.330174	0.011986	Homo sapiens long intergenic non-protein coding RNA 1964 (LINC01964), long non-coding RNA [NR_146453]
AATK	1.69955	0.765154	1.24895	0.320718	-1.36078	-0.444436	0.027575	Homo sapiens apoptosis associated tyrosine kinase (AATK), transcript variant 1, mRNA [NM_001080395]
CEP295NL	2.51383	1.32989	1.24846	0.320154	-2.01354	-1.00973	0.0347987	Homo sapiens CEP295 N-terminal like (CEP295NL), transcript variant 1, mRNA [NM_001243541]
PP7080	1.01067	0.0153135	1.2484	0.32008	1.23522	0.304766	0.00462011	Homo sapiens uncharacterized LOC25845 (PP7080), long non-coding RNA [NR_024158]
C1orf131	-1.34992	-0.432879	1.24779	0.319379	1.68443	0.752258	0.0471028	Homo sapiens chromosome 1 open reading frame 131 (C1orf131), transcript variant 1, mRNA [NM_152379]
FBXO38	1.05856	0.0820994	1.24773	0.319304	1.17871	0.237204	0.04912	Homo sapiens F-box protein 38 (FBXO38), transcript variant 2, mRNA [NM_205836]
TSGA13	2.0123	1.00884	1.24748	0.319017	-1.61309	-0.689825	0.0248422	Homo sapiens testis specific 13 (TSGA13), transcript variant 2, mRNA [NM_052933]
LOC105373864	2.04646	1.03313	1.24698	0.318439	-1.64113	-0.714691	0.0167306	PREDICTED: Homo sapiens uncharacterized LOC105373864 (LOC105373864), ncRNA [XR_923851]
LINC00347	1.82495	0.867859	1.24692	0.318374	-1.46356	-0.549485	0.0474796	Homo sapiens long intergenic non-protein coding RNA 347 (LINC00347), transcript variant 1, long non-coding RNA [NR_034024]
ZSWIM8	1.39094	0.476065	1.24659	0.317988	-1.1158	-0.158077	0.0119321	Homo sapiens zinc finger SWIM-type containing 8 (ZSWIM8), transcript variant 4, mRNA [NM_001367799]
LINC00524	2.06705	1.04757	1.24639	0.317754	-1.65843	-0.729816	0.0352314	Homo sapiens long intergenic non-protein coding RNA 524 (LINC00524), long non-coding RNA [NR_126006]
SPRR1A	2.11521	1.0808	1.2457	0.316956	-1.69801	-0.763846	0.00630351	Homo sapiens small proline rich protein 1A (SPRR1A), transcript variant 2, mRNA [NM_005987]
LOC646588	1.91122	0.934497	1.24465	0.315745	-1.53555	-0.618751	0.0321801	Homo sapiens uncharacterized LOC646588 (LOC646588), transcript variant 19, long non-coding RNA [NR_157827]
ZNRF4	3.4287	1.77766	1.24453	0.315603	-2.75501	-1.46206	0.0051331	zinc and ring finger 4 [Source:HGNC Symbol;Acc:HGNC:17726] [ENST00000222033]
ADGRL2	1.81213	0.857687	1.24431	0.315351	-1.45633	-0.542336	0.00999375	Homo sapiens adhesion G protein-coupled receptor L2 (ADGRL2), transcript variant 10, mRNA [NM_001366004]
lnc-SPOPL-3	1.54904	0.631372	1.24375	0.314692	-1.24546	-0.31668	0.00519069	LNCipedia lincRNA (lnc-SPOPL-3), lincRNA [lnc-SPOPL-3:1]
IL36B	3.01338	1.59138	1.24342	0.314319	-2.42345	-1.27706	0.0465716	Homo sapiens interleukin 36 beta (IL36B), transcript variant 2, mRNA [NM_173178]
SLC25A21-AS1	1.84225	0.881471	1.24293	0.313747	-1.48218	-0.567724	0.000311296	Homo sapiens SLC25A21 antisense RNA 1 (SLC25A21-AS1), long non-coding RNA [NR_033240]
FTX	1.60703	0.684396	1.24287	0.31367	-1.293	-0.370726	0.00514066	Homo sapiens FTX transcript, XIST regulator (FTX), long non-coding RNA [NR_028379]
RAD17	-1.39165	-0.476793	1.24262	0.31339	1.72929	0.790183	0.0222216	Homo sapiens RAD17 checkpoint clamp loader component (RAD17), transcript variant 8, mRNA [NM_002873]
lnc-NUDT12-4	2.32677	1.21833	1.24208	0.312763	-1.87328	-0.905567	0.0183005	LNCipedia lincRNA (lnc-NUDT12-4), lincRNA [lnc-NUDT12-4:1]
LINC02400	1.56209	0.643478	1.2419	0.312553	-1.25782	-0.330925	0.00926425	Homo sapiens long intergenic non-protein coding RNA 2400 (LINC02400), transcript variant 1, long non-coding RNA [NR_135040]
ZSCAN5C	-1.64361	-0.71687	1.24139	0.31196	2.04037	1.02883	0.0325889	Homo sapiens zinc finger and SCAN domain containing 5C (ZSCAN5C), mRNA [NM_001358413]
SLC17A2	1.5662	0.647269	1.24134	0.311897	-1.2617	-0.335372	0.00957044	Homo sapiens solute carrier family 17 member 2 (SLC17A2), transcript variant 1, mRNA [NM_001286123]
ZP2	1.82605	0.868727	1.24117	0.311702	-1.47123	-0.557025	0.0400573	Homo sapiens zona pellucida glycoprotein 2 (ZP2), transcript variant 1, mRNA [NM_003460]
LOC105373000	1.84618	0.884543	1.24029	0.310681	-1.4885	-0.573862	0.03193	PREDICTED: Homo sapiens uncharacterized LOC105373000 (LOC105373000), transcript variant X1, ncRNA [XR_938171]
GREB1	2.91961	1.54578	1.24028	0.31067	-2.35399	-1.23511	0.00783774	Homo sapiens growth regulating estrogen receptor binding 1 (GREB1), transcript variant a, mRNA [NM_014668]
LOC105377124	3.14666	1.65382	1.24014	0.310498	-2.53735	-1.34332	0.0157207	PREDICTED: Homo sapiens uncharacterized LOC105377124 (LOC105377124), transcript variant X2, ncRNA [XR_001740437]
NLRP10	2.04663	1.03325	1.23983	0.310146	-1.65073	-0.723104	0.0488085	Homo sapiens NLR family pyrin domain containing 10 (NLRP10), mRNA [NM_176821]
lnc-EMP2-2	1.55982	0.641384	1.2397	0.309994	-1.25823	-0.33139	0.00526221	LNCipedia lincRNA (lnc-EMP2-2), lincRNA [lnc-EMP2-2:1]
FOXF1	2.73227	1.4501	1.23969	0.309982	-2.20399	-1.14012	0.00691319	Homo sapiens forkhead box F1 (FOXF1), mRNA [NM_001451]
SNORD126	1.70348	0.768489	1.23954	0.309809	-1.37428	-0.458679	0.0235121	Homo sapiens small nucleolar RNA, C/D box 126 (SNORD126), small nucleolar RNA [NR_003693]
LOC101929216	1.55691	0.638687	1.23936	0.309594	-1.25622	-0.329093	0.00360244	PREDICTED: Homo sapiens uncharacterized LOC101929216 (LOC101929216), transcript variant X1, ncRNA [XR_246204]
lnc-PTPRU-3	2.21542	1.14758	1.23928	0.309507	-1.78766	-0.838074	0.0168424	LNCipedia lincRNA (lnc-PTPRU-3), lincRNA [lnc-PTPRU-3:1]
lnc-LRRC61-2	1.94257	0.957968	1.23893	0.309093	-1.56795	-0.648875	0.0254804	LNCipedia lincRNA (lnc-LRRC61-2), lincRNA [lnc-LRRC61-2:2]
TESMIN	-2.07807	-1.05524	1.23859	0.308693	2.57387	1.36394	0.0453905	Homo sapiens testis expressed metallothionein like protein (TESMIN), transcript variant 1, mRNA [NM_004923]
CYP4F29P	1.48172	0.567269	1.2385	0.308593	-1.19638	-0.258676	0.0109416	Homo sapiens cytochrome P450 family 4 subfamily F member 29, pseudogene (CYP4F29P), non-coding RNA [NR_026755]
lnc-TMEFF2-3	1.50221	0.587088	1.23847	0.308557	-1.21296	-0.27853	0.00797301	LNCipedia lincRNA (lnc-TMEFF2-3), lincRNA [lnc-TMEFF2-3:1]
PRAC2	2.2429	1.16536	1.23835	0.308414	-1.8112	-0.856949	0.0136137	Homo sapiens PRAC2 small nuclear protein (PRAC2), transcript variant 1, mRNA [NM_001282276]
TIA1	-1.083	-0.115031	1.23832	0.30839	1.3411	0.423421	0.0118826	Homo sapiens TIA1 cytotoxic granule associated RNA binding protein (TIA1), transcript variant 12, mRNA [NM_001351517]
lnc-ATOH8-2	1.81838	0.86265	1.23805	0.308073	-1.46874	-0.554577	0.00407071	LNCipedia lincRNA (lnc-ATOH8-2), lincRNA [lnc-ATOH8-2:10]
LOC105370359	2.5561	1.35394	1.23757	0.307512	-2.06542	-1.04643	0.0106066	PREDICTED: Homo sapiens uncharacterized LOC105370359 (LOC105370359), ncRNA [XR_001750017]
MCCC2	1.10654	0.146061	1.23749	0.307413	1.11834	0.161353	0.0292757	Homo sapiens methylcrotonoyl-CoA carboxylase 2 (MCCC2), transcript variant 1, mRNA [NM_022132]
LOC105378269	1.52559	0.609368	1.23656	0.306328	-1.23374	-0.30304	0.0220263	Homo sapiens uncharacterized LOC105378269 (LOC105378269), long non-coding RNA [NR_134498]
lnc-FOXA2-1	1.89012	0.918479	1.23625	0.305971	-1.52892	-0.612509	0.0188471	LNCipedia lincRNA (lnc-FOXA2-1), lincRNA [lnc-FOXA2-1:1]
lnc-HNRPLL-1	1.56637	0.647423	1.23613	0.305835	-1.26715	-0.341588	0.0468865	LNCipedia lincRNA (lnc-HNRPLL-1), lincRNA [lnc-HNRPLL-1:1]
ATF7	1.55057	0.632794	1.23522	0.304768	-1.25529	-0.328026	0.00475145	Homo sapiens activating transcription factor 7 (ATF7), transcript variant 2, mRNA [NM_006856]
LOC101928725	1.92728	0.946569	1.2346	0.304044	-1.56106	-0.642525	0.0284092	Homo sapiens uncharacterized LOC101928725 (LOC101928725), long non-coding RNA [NR_135474]
XLOC_l2_001066	-5.45173	-2.44671	1.23436	0.303761	6.72939	2.75047	0.0439459	BROAD Institute lincRNA (XLOC_l2_001066), lincRNA [TCONS_l2_00001463]
UBE2E3	1.50691	0.591598	1.23322	0.302434	-1.22193	-0.289163	0.022408	ubiquitin conjugating enzyme E2 E3 [Source:HGNC Symbol;Acc:HGNC:12479] [ENST00000602475]
ZC2HC1A	1.6566	0.728228	1.23289	0.302046	-1.34367	-0.426182	0.0379859	Homo sapiens zinc finger C2HC-type containing 1A (ZC2HC1A), transcript variant 2, mRNA [NM_001362969]
LINC01609	2.14452	1.10066	1.23267	0.301782	-1.73974	-0.798874	0.000318212	Homo sapiens long intergenic non-protein coding RNA 1609 (LINC01609), long non-coding RNA [NR_125418]
LINC00330	1.92072	0.941647	1.23251	0.301603	-1.55838	-0.640044	0.0386286	Homo sapiens long intergenic non-protein coding RNA 330 (LINC00330), long non-coding RNA [NR_038433]
ZNF281	-1.54703	-0.6295	1.23188	0.300858	1.90575	0.930358	0.0085085	Homo sapiens zinc finger protein 281 (ZNF281), transcript variant 1, mRNA [NM_012482]
CHRM2	1.63229	0.706897	1.23183	0.300808	-1.32509	-0.406089	0.00192047	cholinergic receptor muscarinic 2 [Source:HGNC Symbol;Acc:HGNC:1951] [ENST00000480591]
DPF3	2.1985	1.13652	1.23129	0.300169	-1.78553	-0.836353	0.0198577	Homo sapiens double PHD fingers 3 (DPF3), transcript variant 4, mRNA [NM_001280544]
LINC00612	1.50005	0.585015	1.23079	0.299588	-1.21877	-0.285428	0.0143911	Homo sapiens long intergenic non-protein coding RNA 612 (LINC00612), long non-coding RNA [NR_034140]
FAM111A-DT	1.33276	0.414414	1.23073	0.299514	-1.0829	-0.1149	0.0361305	Homo sapiens FAM111A divergent transcript (FAM111A-DT), long non-coding RNA [NR_110184]
lnc-RAB8B-1	1.82318	0.866454	1.23002	0.298682	-1.48223	-0.567772	0.0271248	LNCipedia lincRNA (lnc-RAB8B-1), lincRNA [lnc-RAB8B-1:1]
DUOXA1	2.17138	1.11862	1.22997	0.298627	-1.76539	-0.819989	0.00670086	Homo sapiens dual oxidase maturation factor 1 (DUOXA1), transcript variant 4, mRNA [NM_001276266]
SUGP2	-1.25651	-0.329425	1.22948	0.298045	1.54485	0.62747	0.016031	Homo sapiens SURP and G-patch domain containing 2 (SUGP2), transcript variant 1, mRNA [NM_001017392]
TNFSF10	1.55176	0.63391	1.22934	0.297886	-1.26227	-0.336024	0.0103057	Homo sapiens TNF superfamily member 10 (TNFSF10), transcript variant 3, mRNA [NM_001190943]
IL12A	1.69958	0.765181	1.22922	0.297739	-1.38266	-0.467442	0.0406657	Homo sapiens interleukin 12A (IL12A), transcript variant 1, mRNA [NM_000882]
ANGPTL3	1.48054	0.566121	1.22917	0.29769	-1.2045	-0.268431	0.00630526	angiopoietin like 3 [Source:HGNC Symbol;Acc:HGNC:491] [ENST00000493994]
LOC101929528	1.53745	0.620543	1.22876	0.2972	-1.25123	-0.323344	0.00850184	Homo sapiens uncharacterized LOC101929528 (LOC101929528), long non-coding RNA [NR_105005]
LOC102724333	1.64514	0.718206	1.22871	0.297145	-1.33891	-0.421062	0.014813	PREDICTED: Homo sapiens uncharacterized LOC102724333 (LOC102724333), ncRNA [XR_428684]
LOC100505985	1.50731	0.591981	1.22838	0.29676	-1.22707	-0.295221	0.00776915	uncharacterized LOC100505985 [Source:NCBI gene;Acc:100505985] [ENST00000648417]
ARHGAP19	-1.90016	-0.926123	1.22728	0.295465	2.33203	1.22159	0.036032	Homo sapiens Rho GTPase activating protein 19 (ARHGAP19), transcript variant 1, mRNA [NM_032900]
LOC101929643	2.3831	1.25284	1.22698	0.295106	-1.94226	-0.957735	0.0220003	PREDICTED: Homo sapiens uncharacterized LOC101929643 (LOC101929643), transcript variant X1, ncRNA [XR_241266]
PLCXD1	-1.98738	-0.990864	1.22687	0.294981	2.43825	1.28585	0.039606	Homo sapiens phosphatidylinositol specific phospholipase C X domain containing 1 (PLCXD1), transcript variant 1, mRNA [NM_018390]
lnc-FOLR3-1	1.69125	0.758087	1.22667	0.294749	-1.37873	-0.463337	0.0146809	LNCipedia lincRNA (lnc-FOLR3-1), lincRNA [lnc-FOLR3-1:2]
NKX6-1	2.87188	1.522	1.22655	0.294603	-2.34143	-1.22739	0.0240366	Homo sapiens NK6 homeobox 1 (NKX6-1), mRNA [NM_006168]
SLC38A10	1.55368	0.635688	1.22645	0.294489	-1.26681	-0.341199	0.0490422	Homo sapiens cDNA FLJ46399 fis, clone THYMU3004632. [AK128263]
LITAFD	2.38042	1.25122	1.22598	0.29393	-1.94165	-0.957286	0.00222125	LITAF domain containing [Source:HGNC Symbol;Acc:HGNC:53927] [ENST00000636296]
ZNF345	1.80721	0.853765	1.22581	0.293738	-1.4743	-0.560028	0.0278322	Homo sapiens zinc finger protein 345 (ZNF345), transcript variant 6, non-coding RNA [NR_038362]
lnc-C5orf27-1	2.1305	1.09119	1.22546	0.293326	-1.73853	-0.797868	0.0463253	LNCipedia lincRNA (lnc-C5orf27-1), lincRNA [lnc-C5orf27-1:2]
FMO6P	2.12188	1.08535	1.22529	0.293125	-1.73174	-0.79222	0.0472047	flavin containing dimethylaniline monoxygenase 6, pseudogene [Source:HGNC Symbol;Acc:HGNC:24024] [ENST00000236166]
C17orf100	-1.53818	-0.62122	1.22525	0.293079	1.88465	0.914299	0.00780919	chromosome 17 open reading frame 100 [Source:HGNC Symbol;Acc:HGNC:34494] [ENST00000542475]
lnc-AL445989.1-4	1.95395	0.966395	1.22513	0.292936	-1.59489	-0.673459	0.0365466	LNCipedia lincRNA (lnc-AL445989.1-4), lincRNA [lnc-AL445989.1-4:1]
FAM122A	-1.02403	-0.0342587	1.22491	0.292681	1.25435	0.32694	0.0470625	Homo sapiens family with sequence similarity 122A (FAM122A), mRNA [NM_138333]
COX7A2L	-1.35152	-0.43458	1.22472	0.292457	1.65524	0.727036	0.0262666	Homo sapiens cytochrome c oxidase subunit 7A2 like (COX7A2L), transcript variant 1, mRNA [NM_004718]
LOC105377253	1.48378	0.56928	1.22458	0.292291	-1.21166	-0.27699	0.00815273	PREDICTED: Homo sapiens uncharacterized LOC105377253 (LOC105377253), transcript variant X4, ncRNA [XR_938815]
POFUT1	1.48199	0.56754	1.22453	0.292228	-1.21026	-0.275312	0.00864174	Homo sapiens protein O-fucosyltransferase 1 (POFUT1), transcript variant 1, mRNA [NM_015352]
TTPA	1.55752	0.639249	1.22364	0.291181	-1.27285	-0.348067	0.0112311	Homo sapiens alpha tocopherol transfer protein (TTPA), mRNA [NM_000370]
HAND2-AS1	2.67683	1.42052	1.22362	0.291157	-2.18763	-1.12937	0.0127143	Homo sapiens HAND2 antisense RNA 1 (HAND2-AS1), transcript variant 11, long non-coding RNA [NR_136201]
LOC107986376	2.40133	1.26383	1.2235	0.291017	-1.96267	-0.972817	0.0165564	novel transcript [ENST00000659286]
DKFZP586I1420	-1.65168	-0.723933	1.22348	0.290993	2.0208	1.01493	0.0254757	Homo sapiens uncharacterized protein DKFZp586I1420 (DKFZP586I1420), non-coding RNA [NR_002186]
lnc-RP11-487E13.1.1-1	2.12973	1.09067	1.22339	0.29089	-1.74084	-0.799781	0.0190781	LNCipedia lincRNA (lnc-RP11-487E13.1.1-1), lincRNA [lnc-RP11-487E13.1.1-1:2]
ATP2B2	2.03878	1.02771	1.22332	0.290802	-1.6666	-0.736905	0.0439651	Homo sapiens ATPase plasma membrane Ca2+ transporting 2 (ATP2B2), transcript variant 3, mRNA [NM_001330611]
LINC02231	1.42294	0.508876	1.22267	0.290035	-1.1638	-0.218841	0.0267618	Homo sapiens long intergenic non-protein coding RNA 2231 (LINC02231), long non-coding RNA [NR_146276]
SCN8A	1.52158	0.605574	1.22257	0.289919	-1.24458	-0.315655	0.0146122	Homo sapiens sodium voltage-gated channel alpha subunit 8 (SCN8A), transcript variant 1, mRNA [NM_014191]
TBC1D27P	3.23576	1.6941	1.22241	0.289726	-2.64703	-1.40438	0.0046179	Homo sapiens TBC1 domain family member 27, pseudogene (TBC1D27P), non-coding RNA [NR_147084]
SNORA8	-1.55766	-0.639382	1.22221	0.289496	1.90379	0.928878	0.0228336	Homo sapiens small nucleolar RNA, H/ACA box 8 (SNORA8), small nucleolar RNA [NR_002920]
ADAM29	1.51079	0.595299	1.2218	0.289009	-1.23652	-0.306291	0.00932978	Homo sapiens ADAM metallopeptidase domain 29 (ADAM29), transcript variant 1, mRNA [NM_014269]
PIGL	-1.19521	-0.257266	1.2218	0.289005	1.46031	0.546271	0.0159046	phosphatidylinositol glycan anchor biosynthesis class L [Source:HGNC Symbol;Acc:HGNC:8966] [ENST00000225609]
lnc-P2RX2-1	2.93885	1.55525	1.22153	0.288694	-2.40587	-1.26656	0.0139292	LNCipedia lincRNA (lnc-P2RX2-1), lincRNA [lnc-P2RX2-1:1]
MAGEA4	1.5889	0.668032	1.22097	0.288032	-1.30134	-0.38	0.0336157	Homo sapiens MAGE family member A4 (MAGEA4), transcript variant 2, mRNA [NM_002362]
SMARCAD1	-1.29829	-0.376613	1.22091	0.28796	1.5851	0.664573	0.0371267	Homo sapiens SWI/SNF-related, matrix-associated actin-dependent regulator of chromatin, subfamily a, containing DEAD/H box 1 (SMARCAD1), transcript variant 1, mRNA [NM_001128429]
lnc-CLDN10-1	1.51798	0.602154	1.2207	0.287704	-1.24354	-0.31445	0.0116521	LNCipedia lincRNA (lnc-CLDN10-1), lincRNA [lnc-CLDN10-1:1]
GRM8	2.00326	1.00235	1.21976	0.286593	-1.64234	-0.715756	0.0267913	glutamate metabotropic receptor 8 [Source:HGNC Symbol;Acc:HGNC:4600] [ENST00000423518]
lnc-TGFB3-2	2.2032	1.1396	1.21975	0.28659	-1.80626	-0.853007	0.00948716	LNCipedia lincRNA (lnc-TGFB3-2), lincRNA [lnc-TGFB3-2:1]
LINC02715	2.87768	1.52491	1.2196	0.286413	-2.35952	-1.23849	0.00119067	PREDICTED: Homo sapiens uncharacterized LOC105369482 (LOC105369482), transcript variant X2, ncRNA [XR_001748369]
LOC729930	1.67242	0.741938	1.21934	0.286103	-1.37158	-0.455836	0.0352321	Homo sapiens chromosome 11 open reading frame 74 pseudogene (LOC729930), non-coding RNA [NR_077244]
HPSE2	1.76623	0.820676	1.21886	0.285536	-1.44908	-0.53514	0.0131227	Homo sapiens heparanase 2 (inactive) (HPSE2), transcript variant 1, mRNA [NM_021828]
LINC01539	1.54074	0.623627	1.21856	0.285172	-1.2644	-0.338455	0.00493036	Homo sapiens long intergenic non-protein coding RNA 1539 (LINC01539), transcript variant 1, long non-coding RNA [NR_040025]
PIGZ	1.54748	0.629924	1.21848	0.285086	-1.27001	-0.344838	0.0293518	PREDICTED: Homo sapiens phosphatidylinositol glycan anchor biosynthesis class Z (PIGZ), transcript variant X5, mRNA [XM_011513190]
C1orf167	3.08181	1.62378	1.21806	0.284587	-2.53009	-1.33919	0.00488681	Homo sapiens chromosome 1 open reading frame 167 (C1orf167), mRNA [NM_001010881]
ZNF77	-4.19031	-2.06706	1.21799	0.284505	5.10376	2.35156	0.00446331	Homo sapiens zinc finger protein 77 (ZNF77), mRNA [NM_021217]
lnc-TBX2-1	2.10827	1.07606	1.21798	0.284493	-1.73095	-0.791565	0.0435219	LNCipedia lincRNA (lnc-TBX2-1), lincRNA [lnc-TBX2-1:1]
LOC105373252	1.71756	0.780363	1.21795	0.284454	-1.41021	-0.495909	0.0259093	PREDICTED: Homo sapiens uncharacterized LOC105373252 (LOC105373252), ncRNA [XR_938445]
LOC105377950	3.69208	1.88443	1.21708	0.283421	-3.03356	-1.60101	0.0105856	PREDICTED: Homo sapiens uncharacterized LOC105377950 (LOC105377950), transcript variant X1, ncRNA [XR_942885]
LOC284395	2.32669	1.21828	1.21581	0.281914	-1.9137	-0.936366	0.0415877	Homo sapiens uncharacterized LOC284395 (LOC284395), long non-coding RNA [NR_040029]
C9orf135	2.81403	1.49264	1.21566	0.28174	-2.31482	-1.2109	0.0498291	Homo sapiens chromosome 9 open reading frame 135 (C9orf135), transcript variant 1, mRNA [NM_001010940]
TEMN3-AS1	1.51652	0.600762	1.21561	0.281683	-1.24753	-0.319079	0.00901979	Homo sapiens TENM3 antisense transcript 1 (TEMN3-AS1), long non-coding RNA [NR_147188]
lnc-FAM182A-2	1.70885	0.773027	1.2156	0.28167	-1.40577	-0.491357	0.000702547	RST14851 Athersys RAGE Library Homo sapiens cDNA, mRNA sequence [BG195658]
FOXP2	1.82609	0.86876	1.21545	0.281491	-1.5024	-0.587269	0.0286105	Homo sapiens forkhead box P2 (FOXP2), transcript variant 1, mRNA [NM_014491]
CRISP1	1.54044	0.623338	1.21536	0.281383	-1.26747	-0.341955	0.00729022	Homo sapiens cysteine rich secretory protein 1 (CRISP1), transcript variant 3, mRNA [NM_001205220]
LGR4-AS1	1.50904	0.593626	1.2153	0.281315	-1.24169	-0.312311	0.0102426	Homo sapiens uncharacterized LOC105376671 (LOC105376671), transcript variant 1, long non-coding RNA [NR_131169]
LINC01690	2.30581	1.20528	1.21512	0.281102	-1.8976	-0.924173	0.00243133	Homo sapiens long intergenic non-protein coding RNA 1690 (LINC01690), long non-coding RNA [NR_135522]
lnc-CAPN13-1	1.65936	0.730629	1.21505	0.281013	-1.36568	-0.449617	0.0325083	LNCipedia lincRNA (lnc-CAPN13-1), lincRNA [lnc-CAPN13-1:1]
PSG6	1.78455	0.835557	1.21471	0.280609	-1.46912	-0.554948	0.0211586	Homo sapiens pregnancy specific beta-1-glycoprotein 6 (PSG6), transcript variant 1, mRNA [NM_002782]
LINC02247	1.7411	0.799996	1.2146	0.280485	-1.43347	-0.519511	0.0187003	Homo sapiens long intergenic non-protein coding RNA 2247 (LINC02247), long non-coding RNA [NR_146518]
SPATA48	1.61805	0.694257	1.2145	0.280368	-1.33227	-0.413889	0.0271474	Homo sapiens spermatogenesis associated 48 (SPATA48), mRNA [NM_001161834]
MROH2B	1.93171	0.949878	1.21443	0.280284	-1.59062	-0.669594	0.0100066	Homo sapiens maestro heat like repeat family member 2B (MROH2B), mRNA [NM_173489]
B3GNT6	1.78675	0.837339	1.21442	0.280264	-1.47128	-0.557075	0.0205484	UDP-GlcNAc:betaGal beta-1,3-N-acetylglucosaminyltransferase 6 [Source:HGNC Symbol;Acc:HGNC:24141] [ENST00000622824]
lnc-RP11-17A1.2.1-2	1.63206	0.706693	1.21355	0.279238	-1.34486	-0.427455	0.0257968	LNCipedia lincRNA (lnc-RP11-17A1.2.1-2), lincRNA [lnc-RP11-17A1.2.1-2:1]
GRIN2C	2.60923	1.38363	1.21355	0.279235	-2.15008	-1.10439	0.000590486	Homo sapiens glutamate ionotropic receptor NMDA type subunit 2C (GRIN2C), transcript variant 1, mRNA [NM_000835]
CKMT1A	1.9925	0.994582	1.21351	0.279189	-1.64193	-0.715394	0.0214902	Homo sapiens creatine kinase, mitochondrial 1A (CKMT1A), transcript variant 1, mRNA [NM_001015001]
OR10K1	1.89847	0.924838	1.21334	0.278987	-1.56466	-0.645851	0.0283617	Homo sapiens olfactory receptor family 10 subfamily K member 1 (OR10K1), mRNA [NM_001004473]
MEIS1	1.57025	0.650991	1.21321	0.278824	-1.2943	-0.372167	0.0318706	Meis homeobox 1 [Source:HGNC Symbol;Acc:HGNC:7000] [ENST00000409517]
LRRC9	1.55814	0.639825	1.21282	0.27836	-1.28473	-0.361465	0.0464458	PREDICTED: Homo sapiens leucine rich repeat containing 9 (LRRC9), transcript variant X5, mRNA [XM_024449566]
SYNDIG1	1.71317	0.776666	1.2123	0.277747	-1.41315	-0.498919	0.0274887	Homo sapiens synapse differentiation inducing 1 (SYNDIG1), transcript variant 2, mRNA [NM_001323606]
lnc-DYRK2-2	1.57664	0.656851	1.2123	0.277745	-1.30054	-0.379106	0.00484451	LNCipedia lincRNA (lnc-DYRK2-2), lincRNA [lnc-DYRK2-2:3]
LINC01777	1.62324	0.698873	1.21214	0.277558	-1.33915	-0.421315	0.0183744	Homo sapiens long intergenic non-protein coding RNA 1777 (LINC01777), long non-coding RNA [NR_027088]
LINC00593	4.29027	2.10107	1.21161	0.27692	-3.54098	-1.82415	0.0178641	Homo sapiens long intergenic non-protein coding RNA 593 (LINC00593), long non-coding RNA [NR_026764]
KRTAP23-1	3.28759	1.71703	1.21151	0.27681	-2.71362	-1.44022	0.00676846	Homo sapiens keratin associated protein 23-1 (KRTAP23-1), mRNA [NM_181624]
SMC5	-1.44931	-0.535365	1.21145	0.276733	1.75576	0.812098	0.0441496	Homo sapiens structural maintenance of chromosomes 5 (SMC5), mRNA [NM_015110]
CDH16	3.74129	1.90354	1.21125	0.276495	-3.08879	-1.62704	8.70231e-05	Homo sapiens cadherin 16 (CDH16), transcript variant 1, mRNA [NM_004062]
APOF	1.83539	0.876089	1.21124	0.27649	-1.5153	-0.5996	0.0294405	Homo sapiens apolipoprotein F (APOF), mRNA [NM_001638]
A2MP1	1.52636	0.610091	1.21094	0.276123	-1.26048	-0.333968	0.0405037	Homo sapiens alpha-2-macroglobulin pseudogene 1 (A2MP1), non-coding RNA [NR_040112]
lnc-PRND-1	1.54072	0.623607	1.21054	0.27565	-1.27276	-0.347957	0.0416805	LNCipedia lincRNA (lnc-PRND-1), lincRNA [lnc-PRND-1:1]
lnc-TECRL-2	1.84676	0.884993	1.21012	0.275148	-1.52609	-0.609844	0.011318	LNCipedia lincRNA (lnc-TECRL-2), lincRNA [lnc-TECRL-2:1]
RNF183	1.85098	0.888286	1.21	0.275004	-1.52973	-0.613281	0.0129027	ring finger protein 183 [Source:HGNC Symbol;Acc:HGNC:28721] [ENST00000478815]
LINC01581	2.44685	1.29093	1.20966	0.274603	-2.02276	-1.01632	0.0247557	Homo sapiens long intergenic non-protein coding RNA 1581 (LINC01581), long non-coding RNA [NR_120320]
SNRK	-2.38521	-1.25412	1.2093	0.274178	2.88444	1.52829	0.0260437	Homo sapiens SNF related kinase (SNRK), transcript variant 1, mRNA [NM_017719]
GK2	2.75274	1.46087	1.20924	0.274105	-2.27642	-1.18677	0.0119595	glycerol kinase 2 [Source:HGNC Symbol;Acc:HGNC:4291] [ENST00000358842]
DIO1	1.48755	0.572943	1.20915	0.273995	-1.23025	-0.298948	0.00735708	Homo sapiens iodothyronine deiodinase 1 (DIO1), transcript variant 1, mRNA [NM_000792]
PCA3	1.61006	0.687113	1.209	0.273814	-1.33173	-0.4133	0.0334315	Homo sapiens prostate cancer associated 3 (PCA3), transcript variant 1, long non-coding RNA [NR_132312]
CCDC194	1.53106	0.614531	1.209	0.273813	-1.26639	-0.340718	0.01075	coiled-coil domain containing 194 [Source:HGNC Symbol;Acc:HGNC:53438] [ENST00000597169]
LINC00399	2.90861	1.54033	1.2087	0.273453	-2.4064	-1.26688	0.00768599	Homo sapiens long intergenic non-protein coding RNA 399 (LINC00399), long non-coding RNA [NR_126361]
DISC1FP1	2.65298	1.40761	1.20869	0.27344	-2.19493	-1.13417	0.0219264	Homo sapiens DISC1 fusion partner 1 (DISC1FP1), long non-coding RNA [NR_104190]
lnc-IQCK-1	1.5716	0.65223	1.2086	0.273333	-1.30035	-0.378897	0.00535881	LNCipedia lincRNA (lnc-IQCK-1), lincRNA [lnc-IQCK-1:2]
GC	1.56641	0.647463	1.20857	0.273303	-1.29608	-0.37416	0.00965038	Homo sapiens GC vitamin D binding protein (GC), transcript variant 1, mRNA [NM_000583]
OR2T11	1.55656	0.638364	1.20834	0.273021	-1.28819	-0.365343	0.0474916	Homo sapiens olfactory receptor family 2 subfamily T member 11 (gene/pseudogene) (OR2T11), mRNA [NM_001001964]
POLR1D	-1.37087	-0.455096	1.20823	0.272901	1.65634	0.727997	0.0388458	Homo sapiens RNA polymerase I and III subunit D (POLR1D), transcript variant 1, mRNA [NM_015972]
LY86-AS1	1.57956	0.659522	1.20823	0.272897	-1.30733	-0.386626	0.0386287	Homo sapiens LY86 antisense RNA 1 (LY86-AS1), long non-coding RNA [NR_026970]
LOC105369980	2.28037	1.18927	1.20729	0.271771	-1.88883	-0.917496	0.00853209	Homo sapiens uncharacterized LOC105369980 (LOC105369980), transcript variant 2, long non-coding RNA [NR_135002]
LOC105372038	1.66907	0.739044	1.20728	0.271763	-1.3825	-0.467282	0.0469864	Homo sapiens uncharacterized LOC105372038 (LOC105372038), long non-coding RNA [NR_134589]
DCAF4L2	1.5905	0.669479	1.20658	0.27092	-1.31819	-0.398559	0.0461318	Homo sapiens DDB1 and CUL4 associated factor 4 like 2 (DCAF4L2), mRNA [NM_152418]
LINC02249	1.69183	0.758587	1.20591	0.270124	-1.40295	-0.488464	0.0188485	Homo sapiens long intergenic non-protein coding RNA 2249 (LINC02249), long non-coding RNA [NR_026771]
SERPINA12	2.17887	1.12358	1.20586	0.270068	-1.80689	-0.853509	0.0280763	Homo sapiens serpin family A member 12 (SERPINA12), transcript variant 1, mRNA [NM_173850]
lnc-CPEB2-7	1.56118	0.64264	1.20575	0.269928	-1.29478	-0.372712	0.0387714	LNCipedia lincRNA (lnc-CPEB2-7), lincRNA [lnc-CPEB2-7:1]
OR10D3	1.57663	0.656845	1.2057	0.269865	-1.30765	-0.38698	0.0460299	Homo sapiens olfactory receptor family 10 subfamily D member 3 (putative) (OR10D3), mRNA [NM_001355213]
LOC102723932	2.19067	1.13137	1.20555	0.269695	-1.81715	-0.861678	0.0286386	lncRNA regulator of Akt signaling associated with HCC and RCC [Source:HGNC Symbol;Acc:HGNC:53864] [ENST00000413352]
PRG1	1.48449	0.569971	1.20539	0.269503	-1.23154	-0.300469	0.00646695	Homo sapiens p53-responsive gene 1 (PRG1), long non-coding RNA [NR_026881]
LOC105376981	1.84726	0.885389	1.20495	0.268972	-1.53306	-0.616417	0.0297798	PREDICTED: Homo sapiens uncharacterized LOC105376981 (LOC105376981), ncRNA [XR_940639]
LOC105370415	2.08969	1.06329	1.20491	0.268927	-1.73431	-0.794362	0.0150782	PREDICTED: Homo sapiens uncharacterized LOC105370415 (LOC105370415), transcript variant X4, ncRNA [XR_001750921]
MAATS1	1.74699	0.804867	1.20469	0.268666	-1.45015	-0.536202	0.0203462	Homo sapiens MYCBP associated and testis expressed 1 (MAATS1), transcript variant 1, mRNA [NM_033364]
LOC105371976	1.57773	0.657852	1.20466	0.268625	-1.30969	-0.389227	0.0451751	PREDICTED: Homo sapiens uncharacterized LOC105371976 (LOC105371976), transcript variant X2, ncRNA [XR_001753343]
PDE11A	1.54575	0.62831	1.20462	0.268574	-1.28319	-0.359736	0.00629474	Homo sapiens phosphodiesterase 11A (PDE11A), transcript variant 2, mRNA [NM_001077358]
PNCK	1.5812	0.661019	1.2046	0.268556	-1.31263	-0.392464	0.032184	Homo sapiens pregnancy up-regulated nonubiquitous CaM kinase (PNCK), transcript variant 1, mRNA [NM_001039582]
LOC105369911	2.0703	1.04984	1.20445	0.268376	-1.71887	-0.781464	0.0209559	Homo sapiens uncharacterized LOC105369911 (LOC105369911), long non-coding RNA [NR_135017]
LOC101928477	2.27353	1.18493	1.20439	0.268307	-1.8877	-0.916627	0.00829262	PREDICTED: Homo sapiens uncharacterized LOC101928477 (LOC101928477), transcript variant X4, ncRNA [XR_001748341]
KDR	1.76239	0.817534	1.20418	0.268056	-1.46356	-0.549478	0.0111892	Homo sapiens kinase insert domain receptor (KDR), mRNA [NM_002253]
SGK2	1.56013	0.641668	1.20408	0.267935	-1.2957	-0.373733	0.0400471	Homo sapiens serum/glucocorticoid regulated kinase 2 (SGK2), transcript variant 2, mRNA [NM_016276]
SP7	1.60313	0.680889	1.20405	0.267898	-1.33144	-0.41299	0.0376152	Homo sapiens Sp7 transcription factor (SP7), transcript variant 2, mRNA [NM_152860]
LOC105377254	1.53829	0.621329	1.20405	0.26789	-1.2776	-0.35344	0.0224043	PREDICTED: Homo sapiens uncharacterized LOC105377254 (LOC105377254), transcript variant X4, ncRNA [XR_938820]
ACADL	1.5721	0.652689	1.20385	0.267655	-1.30589	-0.385034	0.00327978	Homo sapiens acyl-CoA dehydrogenase long chain (ACADL), mRNA [NM_001608]
SPART-AS1	1.56002	0.641566	1.20381	0.267607	-1.2959	-0.373959	0.0439979	Homo sapiens SPART antisense RNA 1 (SPART-AS1), transcript variant 1, long non-coding RNA [NR_045180]
TTC6	1.57946	0.659429	1.20338	0.267092	-1.31252	-0.392337	0.041767	Homo sapiens tetratricopeptide repeat domain 6 (TTC6), transcript variant 1, mRNA [NM_001310135]
lnc-SLITRK6-2	1.57903	0.659034	1.20304	0.266683	-1.31253	-0.392351	0.0427374	LNCipedia lincRNA (lnc-SLITRK6-2), lincRNA [lnc-SLITRK6-2:1]
PIGC	1.69684	0.76285	1.20292	0.266544	-1.4106	-0.496306	0.0410354	phosphatidylinositol glycan anchor biosynthesis class C [Source:HGNC Symbol;Acc:HGNC:8960] [ENST00000465374]
lnc-CTD-2210P24.4.1-3	1.8851	0.914637	1.20282	0.266423	-1.56723	-0.648215	0.00368285	LNCipedia lincRNA (lnc-CTD-2210P24.4.1-3), lincRNA [lnc-CTD-2210P24.4.1-3:1]
KRTAP9-4	1.62844	0.703491	1.20151	0.264843	-1.35533	-0.438648	0.0233172	keratin associated protein 9-4 [Source:HGNC Symbol;Acc:HGNC:18902] [ENST00000334109]
LOC105375589	3.21681	1.68563	1.20143	0.264758	-2.67748	-1.42088	0.0223358	novel transcript [ENST00000664122]
LOC105372969	1.50192	0.586807	1.20142	0.264745	-1.25012	-0.322062	0.0490522	PREDICTED: Homo sapiens uncharacterized LOC105372969 (LOC105372969), transcript variant X1, ncRNA [XR_001755464]
PAPLN	1.82959	0.871517	1.20141	0.264728	-1.52287	-0.606789	0.0370525	Homo sapiens papilin, proteoglycan like sulfated glycoprotein (PAPLN), transcript variant 1, mRNA [NM_173462]
ISL2	1.50405	0.588855	1.2013	0.264598	-1.25202	-0.324257	0.00436419	Homo sapiens ISL LIM homeobox 2 (ISL2), mRNA [NM_145805]
CPT1A	1.69472	0.761048	1.20127	0.264556	-1.41078	-0.496492	0.045657	Homo sapiens carnitine palmitoyltransferase 1A (CPT1A), transcript variant 2, mRNA [NM_001031847]
LINC02500	1.51418	0.598533	1.20087	0.264075	-1.2609	-0.334457	0.0279639	Homo sapiens long intergenic non-protein coding RNA 2500 (LINC02500), long non-coding RNA [NR_149139]
GRIK2	1.95837	0.96965	1.2008	0.263993	-1.63089	-0.705657	0.0134334	Homo sapiens glutamate ionotropic receptor kainate type subunit 2 (GRIK2), transcript variant 2, mRNA [NM_175768]
C1QTNF8	2.03475	1.02485	1.20069	0.263858	-1.69466	-0.760996	0.00886283	Homo sapiens C1q and TNF related 8 (C1QTNF8), mRNA [NM_207419]
lnc-EBF3-6	1.8407	0.880258	1.19973	0.262715	-1.53426	-0.617542	0.0184223	LNCipedia lincRNA (lnc-EBF3-6), lincRNA [lnc-EBF3-6:1]
ACMSD	2.01516	1.0109	1.19963	0.26259	-1.67982	-0.748305	0.029846	Homo sapiens aminocarboxymuconate semialdehyde decarboxylase (ACMSD), transcript variant 1, mRNA [NM_138326]
ADAM33	2.90697	1.53951	1.19959	0.262544	-2.4233	-1.27697	0.0223684	Homo sapiens ADAM metallopeptidase domain 33 (ADAM33), transcript variant 2, mRNA [NM_153202]
SERPINA13P	1.57793	0.658031	1.19956	0.262501	-1.31543	-0.39553	0.0443071	Homo sapiens serpin family A member 13, pseudogene (SERPINA13P), non-coding RNA [NR_015340]
MRPS5	-1.58103	-0.660866	1.19947	0.262401	1.89641	0.923267	0.0496305	Homo sapiens mitochondrial ribosomal protein S5 (MRPS5), transcript variant 1, mRNA [NM_031902]
ADGRL4	1.57892	0.658935	1.19928	0.262172	-1.31655	-0.396763	0.04204	adhesion G protein-coupled receptor L4 [Source:HGNC Symbol;Acc:HGNC:20822] [ENST00000659905]
lnc-HNRNPAB-1	1.67675	0.745668	1.19885	0.261646	-1.39864	-0.484021	0.0254382	LNCipedia lincRNA (lnc-HNRNPAB-1), lincRNA [lnc-HNRNPAB-1:1]
MAD2L2	1.57157	0.652204	1.19853	0.261271	-1.31124	-0.390933	0.048611	mitotic arrest deficient 2 like 2 [Source:HGNC Symbol;Acc:HGNC:6764] [ENST00000376655]
lnc-DMRTA1-7	1.51418	0.598537	1.19841	0.261116	-1.2635	-0.33742	0.0190781	LNCipedia lincRNA (lnc-DMRTA1-7), lincRNA [lnc-DMRTA1-7:2]
PPP2R5B	2.37017	1.24499	1.19825	0.260927	-1.97803	-0.984066	0.00546388	protein phosphatase 2 regulatory subunit B'beta [Source:HGNC Symbol;Acc:HGNC:9310] [ENST00000413292]
ARAP1-AS2	1.75	0.807358	1.19822	0.260897	-1.4605	-0.546461	0.0207341	Homo sapiens ARAP1 antisense RNA 2 (ARAP1-AS2), long non-coding RNA [NR_146780]
CSN1S2AP	1.54278	0.625533	1.1982	0.260864	-1.28759	-0.364669	0.0411854	Homo sapiens casein alpha s2 like A, pseudogene (CSN1S2AP), non-coding RNA [NR_003720]
HHLA1	1.57814	0.658226	1.19803	0.260661	-1.31728	-0.397565	0.0399025	Homo sapiens HERV-H LTR-associating 1 (HHLA1), mRNA [NM_001145095]
AMELY	1.57877	0.658799	1.19776	0.26034	-1.3181	-0.398459	0.0419267	Homo sapiens amelogenin Y-linked (AMELY), transcript variant 1, mRNA [NM_001143]
LOC105374421	1.5783	0.65837	1.19755	0.260082	-1.31794	-0.398288	0.0403473	PREDICTED: Homo sapiens uncharacterized LOC105374421 (LOC105374421), transcript variant X2, ncRNA [XR_001741665]
FZD9	2.61197	1.38514	1.19751	0.260039	-2.18116	-1.1251	0.0101592	frizzled class receptor 9 [Source:HGNC Symbol;Acc:HGNC:4047] [ENST00000344575]
PSORS1C2	2.06093	1.04329	1.1972	0.259665	-1.72146	-0.783629	0.0130368	Homo sapiens psoriasis susceptibility 1 candidate 2 (PSORS1C2), mRNA [NM_014069]
lnc-ZNF366-2	1.60331	0.681056	1.19719	0.259648	-1.33923	-0.421408	0.0467605	LNCipedia lincRNA (lnc-ZNF366-2), lincRNA [lnc-ZNF366-2:3]
LOC107986043	2.18709	1.12901	1.19708	0.259525	-1.82701	-0.869486	0.0284362	PREDICTED: Homo sapiens uncharacterized LOC107986043 (LOC107986043), transcript variant X2, ncRNA [XR_001740557]
LOC102724084	1.57308	0.653591	1.197	0.259421	-1.31419	-0.39417	0.047668	Homo sapiens uncharacterized LOC102724084 (LOC102724084), long non-coding RNA [NR_120307]
lnc-HPD-1	2.12066	1.08451	1.19683	0.259217	-1.7719	-0.825297	0.0151188	LNCipedia lincRNA (lnc-HPD-1), lincRNA [lnc-HPD-1:1]
lnc-SLC15A4-2	1.74276	0.801374	1.19659	0.258933	-1.45643	-0.542441	0.0428866	LNCipedia lincRNA (lnc-SLC15A4-2), lincRNA [lnc-SLC15A4-2:8]
LINC01235	1.57687	0.657065	1.19655	0.25888	-1.31785	-0.398185	0.0448329	Homo sapiens long intergenic non-protein coding RNA 1235 (LINC01235), long non-coding RNA [NR_033863]
FAM71C	1.57456	0.654953	1.19639	0.258686	-1.3161	-0.396267	0.0466643	Homo sapiens family with sequence similarity 71 member C (FAM71C), mRNA [NM_153364]
lnc-ELAVL4-2	1.74578	0.803875	1.19638	0.258679	-1.45922	-0.545196	0.0422052	LNCipedia lincRNA (lnc-ELAVL4-2), lincRNA [lnc-ELAVL4-2:1]
CNPY1	2.93408	1.55291	1.19633	0.258621	-2.45255	-1.29428	0.0371368	Homo sapiens canopy FGF signaling regulator 1 (CNPY1), transcript variant 6, mRNA [NM_001369821]
lnc-QKI-5	1.49404	0.579217	1.1961	0.258333	-1.2491	-0.320883	0.0426461	LNCipedia lincRNA (lnc-QKI-5), lincRNA [lnc-QKI-5:1]
CHL1-AS1	1.54563	0.628198	1.19597	0.258185	-1.29236	-0.370013	0.0329821	Homo sapiens CHL1 antisense RNA 1 (CHL1-AS1), long non-coding RNA [NR_110739]
LOC101928849	1.4863	0.571728	1.19553	0.257654	-1.24321	-0.314074	0.0291784	PREDICTED: Homo sapiens uncharacterized LOC101928849 (LOC101928849), ncRNA [XR_001746918]
LOC101929248	1.598	0.676267	1.19541	0.25751	-1.33678	-0.418758	0.0343384	PREDICTED: Homo sapiens uncharacterized LOC101929248 (LOC101929248), transcript variant X2, ncRNA [XR_001745806]
LOC103352541	1.57464	0.655018	1.19503	0.25705	-1.31765	-0.397968	0.0464601	Homo sapiens uncharacterized LOC103352541 (LOC103352541), long non-coding RNA [NR_121624]
AKR1C1	3.29771	1.72147	1.19499	0.256998	-2.75962	-1.46447	5.93283e-05	aldo-keto reductase family 1 member C1 [Source:HGNC Symbol;Acc:HGNC:384] [ENST00000380859]
SLIT1-AS1	2.23544	1.16056	1.19487	0.256859	-1.87086	-0.903699	0.0115425	Homo sapiens SLIT1 antisense RNA 1 (SLIT1-AS1), long non-coding RNA [NR_038330]
SDHA	-1.54905	-0.631388	1.1948	0.256772	1.85081	0.888161	0.0326009	Homo sapiens succinate dehydrogenase complex flavoprotein subunit A (SDHA), transcript variant 1, mRNA [NM_004168]
GLRA3	1.52779	0.611444	1.19418	0.25602	-1.27936	-0.355424	0.0497159	Homo sapiens glycine receptor alpha 3 (GLRA3), transcript variant 1, mRNA [NM_006529]
ARMS2	1.84529	0.883848	1.19394	0.255728	-1.54555	-0.628119	0.011588	age-related maculopathy susceptibility 2 [Source:HGNC Symbol;Acc:HGNC:32685] [ENST00000528446]
ETNPPL	3.31206	1.72773	1.1938	0.255565	-2.77438	-1.47216	0.00105794	Homo sapiens ethanolamine-phosphate phospho-lyase (ETNPPL), transcript variant 1, mRNA [NM_031279]
LOC100129098	1.57617	0.656427	1.19374	0.255484	-1.32037	-0.400943	0.0381089	PREDICTED: Homo sapiens translation initiation factor IF-2 (LOC100129098), mRNA [XM_017014124]
SULT6B1	9.72762	3.28209	1.19347	0.255166	-8.15068	-3.02692	0.0409927	Homo sapiens sulfotransferase family 6B member 1 (SULT6B1), transcript variant 2, mRNA [NM_001032377]
lnc-ATP1B3-1	2.02112	1.01516	1.19339	0.255069	-1.69359	-0.760086	0.000742982	LNCipedia lincRNA (lnc-ATP1B3-1), lincRNA [lnc-ATP1B3-1:1]
SP8	1.56798	0.64891	1.19332	0.254986	-1.31396	-0.393924	0.00938792	Homo sapiens Sp8 transcription factor (SP8), transcript variant 2, mRNA [NM_198956]
NSD2	-1.31635	-0.396547	1.1931	0.254714	1.57054	0.651261	0.0147699	Homo sapiens nuclear receptor binding SET domain protein 2 (NSD2), transcript variant 1, mRNA [NM_133330]
lnc-GDAP2-1	1.80816	0.854524	1.19298	0.254566	-1.51567	-0.599958	0.0216729	LNCipedia lincRNA (lnc-GDAP2-1), lincRNA [lnc-GDAP2-1:7]
PPP1R17	1.57367	0.65413	1.1926	0.254105	-1.31953	-0.400025	0.046584	Homo sapiens protein phosphatase 1 regulatory subunit 17 (PPP1R17), transcript variant 2, mRNA [NM_001145123]
LINC01291	1.8817	0.912034	1.19259	0.254095	-1.57783	-0.657939	0.0412408	Homo sapiens long intergenic non-protein coding RNA 1291 (LINC01291), long non-coding RNA [NR_125792]
LINC02042	1.55193	0.634061	1.1924	0.253863	-1.30152	-0.380198	0.00418344	Homo sapiens long intergenic non-protein coding RNA 2042 (LINC02042), long non-coding RNA [NR_110017]
LOC107985164	1.56461	0.645799	1.19225	0.253692	-1.31231	-0.392107	0.028556	novel transcript [ENST00000588803]
LOC105375322	2.40936	1.26865	1.19218	0.253601	-2.02097	-1.01505	0.037367	PREDICTED: Homo sapiens uncharacterized LOC105375322 (LOC105375322), transcript variant X1, ncRNA [XR_001744922]
EPHA1-AS1	1.63129	0.706013	1.19215	0.253564	-1.36836	-0.452449	0.0476656	Homo sapiens EPHA1 antisense RNA 1 (EPHA1-AS1), long non-coding RNA [NR_033897]
lnc-GPR63-1	1.57636	0.656598	1.19204	0.253434	-1.3224	-0.403164	0.0383675	Homo sapiens cDNA FLJ31135 fis, clone IMR322001018. [AK055697]
SCN10A	1.73663	0.796293	1.19201	0.253402	-1.45689	-0.542891	0.0187317	Homo sapiens sodium voltage-gated channel alpha subunit 10 (SCN10A), transcript variant 1, mRNA [NM_006514]
CTNNA2	1.57501	0.655358	1.19199	0.253368	-1.32133	-0.40199	0.04554	catenin alpha 2 [Source:HGNC Symbol;Acc:HGNC:2510] [ENST00000409550]
SLC9A3	1.56781	0.64875	1.19196	0.253338	-1.31532	-0.395413	0.0437967	Homo sapiens solute carrier family 9 member A3 (SLC9A3), transcript variant 2, mRNA [NM_001284351]
ATR	-1.08707	-0.12045	1.19188	0.253242	1.29566	0.373692	0.0179073	Homo sapiens ATR serine/threonine kinase (ATR), transcript variant 1, mRNA [NM_001184]
LNCPRESS1	4.1073	2.03819	1.19176	0.253099	-3.44641	-1.78509	0.00733994	Homo sapiens lncRNA p53 regulated and ESC associated 1 (LNCPRESS1), long non-coding RNA [NR_146480]
lnc-UBFD1-1	1.57223	0.652813	1.19172	0.253047	-1.31929	-0.399766	0.0472264	LNCipedia lincRNA (lnc-UBFD1-1), lincRNA [lnc-UBFD1-1:1]
PDYN-AS1	2.19681	1.13541	1.19161	0.252918	-1.84355	-0.88249	0.00430849	Homo sapiens PDYN antisense RNA 1 (PDYN-AS1), long non-coding RNA [NR_134520]
lnc-RAMP3-2	1.60473	0.682327	1.19154	0.252827	-1.34677	-0.4295	0.0302786	LNCipedia lincRNA (lnc-RAMP3-2), lincRNA [lnc-RAMP3-2:1]
PTPN1	-1.12588	-0.171053	1.19151	0.252792	1.3415	0.423845	0.0209483	Homo sapiens protein tyrosine phosphatase non-receptor type 1 (PTPN1), transcript variant 1, mRNA [NM_002827]
ALKAL2	1.58697	0.666277	1.1915	0.25278	-1.33191	-0.413498	0.0357117	Homo sapiens ALK and LTK ligand 2 (ALKAL2), mRNA [NM_001002919]
lnc-HIST1H2BL-1	1.57749	0.657632	1.19133	0.252569	-1.32415	-0.405063	0.0423831	LNCipedia lincRNA (lnc-HIST1H2BL-1), lincRNA [lnc-HIST1H2BL-1:1]
CCDC40	1.57651	0.656733	1.19111	0.252308	-1.32356	-0.404425	0.0384756	Homo sapiens coiled-coil domain containing 40 (CCDC40), transcript variant 1, mRNA [NM_017950]
KRTAP13-1	1.55496	0.63688	1.19071	0.251818	-1.30592	-0.385061	0.0437736	keratin associated protein 13-1 [Source:HGNC Symbol;Acc:HGNC:18924] [ENST00000355459]
IQCJ	1.56306	0.644373	1.19057	0.251652	-1.31287	-0.392721	0.0323298	Homo sapiens IQ motif containing J (IQCJ), transcript variant 2, mRNA [NM_001042706]
NRF1	-1.45586	-0.541871	1.19048	0.251546	1.73317	0.793417	0.0411921	Homo sapiens nuclear respiratory factor 1 (NRF1), transcript variant 1, mRNA [NM_005011]
NCRNA00250	1.57304	0.653554	1.19013	0.251121	-1.32174	-0.402433	0.0464108	Homo sapiens non-protein coding RNA 250 (NCRNA00250), long non-coding RNA [NR_126028]
AAR2	1.57468	0.655058	1.19007	0.251049	-1.32318	-0.404009	0.0370914	AAR2 splicing factor [Source:HGNC Symbol;Acc:HGNC:15886] [ENST00000397286]
LOC101927124	1.57034	0.651075	1.19006	0.251035	-1.31954	-0.40004	0.0487737	Homo sapiens uncharacterized LOC101927124 (LOC101927124), long non-coding RNA [NR_110045]
ZNF451	-1.36511	-0.449017	1.18999	0.250953	1.62447	0.699971	0.0498991	Homo sapiens zinc finger protein 451 (ZNF451), transcript variant 1, mRNA [NM_001031623]
LOC105377196	1.56814	0.649055	1.18981	0.250726	-1.31798	-0.398329	0.0147769	PREDICTED: Homo sapiens uncharacterized LOC105377196 (LOC105377196), transcript variant X1, ncRNA [XR_002959628]
TTTY11	3.1242	1.64349	1.18955	0.250415	-2.62637	-1.39307	0.00395499	Homo sapiens testis-specific transcript, Y-linked 11 (TTTY11), long non-coding RNA [NR_001548]
LINC01402	1.56418	0.64541	1.18926	0.250061	-1.31526	-0.395349	0.0345266	Homo sapiens long intergenic non-protein coding RNA 1402 (LINC01402), long non-coding RNA [NR_126557]
lnc-AJAP1-2	2.18286	1.12622	1.18919	0.249977	-1.83559	-0.876243	0.0166857	oj96h09.s1 Soares_NFL_T_GBC_S1 Homo sapiens cDNA clone IMAGE:1506209 3', mRNA sequence [AA905451]
ALG3	1.57636	0.6566	1.18913	0.249901	-1.32565	-0.406698	0.0213776	Homo sapiens ALG3 alpha-1,3- mannosyltransferase (ALG3), transcript variant 4, mRNA [NM_001006941]
CDK15	1.83614	0.876678	1.18906	0.249827	-1.54419	-0.626851	0.0353781	Homo sapiens cyclin dependent kinase 15 (CDK15), transcript variant 3, mRNA [NM_139158]
LGI1	2.04624	1.03298	1.18889	0.249619	-1.72113	-0.783358	0.0355001	Homo sapiens leucine rich glioma inactivated 1 (LGI1), transcript variant 1, mRNA [NM_005097]
INO80D	-1.24963	-0.3215	1.18863	0.249299	1.48535	0.5708	0.0264735	Homo sapiens INO80 complex subunit D (INO80D), mRNA [NM_017759]
LEMD1-AS1	1.57696	0.657148	1.18863	0.249294	-1.32671	-0.407855	0.0394459	Homo sapiens LEMD1 antisense RNA 1 (LEMD1-AS1), long non-coding RNA [NR_038425]
lnc-GRM6-1	1.7194	0.781908	1.18853	0.249174	-1.44667	-0.532734	0.0228554	Homo sapiens cDNA FLJ31183 fis, clone KIDNE2000317. [AK055745]
AP1M2	1.59575	0.674234	1.18852	0.24917	-1.34263	-0.425064	0.00445655	Homo sapiens adaptor related protein complex 1 subunit mu 2 (AP1M2), transcript variant 2, mRNA [NM_005498]
XLOC_l2_007595	1.57282	0.653356	1.18844	0.249067	-1.32344	-0.404289	0.0361247	BROAD Institute lincRNA (XLOC_l2_007595), lincRNA [TCONS_l2_00014029]
LOC105378137	2.10096	1.07105	1.18823	0.248809	-1.76815	-0.822239	0.0106115	Homo sapiens uncharacterized LOC105378137 (LOC105378137), long non-coding RNA [NR_134590]
LINC00940	1.57433	0.654734	1.18822	0.248799	-1.32495	-0.405935	0.0450865	Homo sapiens long intergenic non-protein coding RNA 940 (LINC00940), long non-coding RNA [NR_036546]
LOC100286922	1.57707	0.657248	1.18804	0.248585	-1.32745	-0.408663	0.0408833	Homo sapiens DnaJ heat shock protein family (Hsp40) member B3 pseudogene (LOC100286922), transcript variant 1, non-coding RNA [NR_037694]
FMR1	-1.25719	-0.330207	1.18782	0.24832	1.49332	0.578526	0.0455532	Homo sapiens fragile X mental retardation 1 (FMR1), transcript variant ISO1, mRNA [NM_002024]
MIMT1	1.54561	0.628174	1.18765	0.248113	-1.3014	-0.380061	0.0390906	Homo sapiens MER1 repeat containing imprinted transcript 1 (MIMT1), long non-coding RNA [NR_024059]
PHF21B	1.50279	0.587645	1.18758	0.248019	-1.26543	-0.339626	0.0493477	Homo sapiens PHD finger protein 21B (PHF21B), transcript variant 1, mRNA [NM_138415]
PANX3	2.61702	1.38792	1.18737	0.247764	-2.20405	-1.14016	0.00663139	pannexin 3 [Source:HGNC Symbol;Acc:HGNC:20573] [ENST00000284288]
LINC02097	2.1826	1.12605	1.18729	0.247673	-1.83831	-0.878376	0.018266	Homo sapiens long intergenic non-protein coding RNA 2097 (LINC02097), long non-coding RNA [NR_110827]
NME9	1.56859	0.649467	1.18714	0.247493	-1.32131	-0.401974	0.0482278	Homo sapiens NME/NM23 family member 9 (NME9), transcript variant 2, mRNA [NM_178130]
ACOXL	1.57598	0.656246	1.18705	0.247383	-1.32764	-0.408863	0.0427809	acyl-CoA oxidase like [Source:HGNC Symbol;Acc:HGNC:25621] [ENST00000417074]
PRAMEF1	1.59028	0.669285	1.18694	0.247245	-1.33982	-0.42204	0.0423845	Homo sapiens PRAME family member 1 (PRAMEF1), transcript variant 1, mRNA [NM_023013]
AP5M1	-1.1866	-0.246828	1.18686	0.247148	1.40832	0.493976	0.0237169	Homo sapiens adaptor related protein complex 5 subunit mu 1 (AP5M1), transcript variant 1, mRNA [NM_018229]
GLT6D1	1.5739	0.654344	1.18678	0.247052	-1.32619	-0.407292	0.0368147	glycosyltransferase 6 domain containing 1 [Source:HGNC Symbol;Acc:HGNC:23671] [ENST00000613244]
lnc-TNFRSF14-1	1.57358	0.654046	1.18659	0.246819	-1.32613	-0.407227	0.0426695	LNCipedia lincRNA (lnc-TNFRSF14-1), lincRNA [lnc-TNFRSF14-1:2]
GPR37	1.57672	0.65693	1.18653	0.246744	-1.32886	-0.410186	0.0407107	G protein-coupled receptor 37 [Source:HGNC Symbol;Acc:HGNC:4494] [ENST00000303921]
LINC01305	1.80845	0.854757	1.18643	0.246625	-1.52428	-0.608132	0.0200133	Homo sapiens long intergenic non-protein coding RNA 1305 (LINC01305), long non-coding RNA [NR_038897]
LOC107984262	1.84894	0.8867	1.18622	0.246375	-1.55868	-0.640325	0.0213803	PREDICTED: Homo sapiens uncharacterized LOC107984262 (LOC107984262), ncRNA [XR_001747569]
GLIPR1L1	2.25051	1.17025	1.18613	0.246263	-1.89735	-0.923986	0.0456012	Homo sapiens GLIPR1 like 1 (GLIPR1L1), transcript variant 2, mRNA [NM_152779]
OBSCN-AS1	1.57409	0.654522	1.18597	0.246068	-1.32726	-0.408454	0.0368958	Homo sapiens OBSCN antisense RNA 1 (OBSCN-AS1), transcript variant 1, long non-coding RNA [NR_073154]
LOC107984685	1.57348	0.653959	1.18595	0.246042	-1.32677	-0.407917	0.0365389	PREDICTED: Homo sapiens uncharacterized LOC107984685 (LOC107984685), transcript variant X1, ncRNA [XR_001750694]
lnc-DTWD1-2	1.57626	0.656507	1.18594	0.246037	-1.32912	-0.41047	0.0417648	LNCipedia lincRNA (lnc-DTWD1-2), lincRNA [lnc-DTWD1-2:1]
SLC2A1-AS1	1.6686	0.738636	1.18588	0.245961	-1.40705	-0.492675	0.0119679	Homo sapiens SLC2A1 antisense RNA 1 (SLC2A1-AS1), long non-coding RNA [NR_033967]
LINC00114	2.35012	1.23273	1.18565	0.245675	-1.98214	-0.987056	0.00989421	Homo sapiens chromosome 21 open reading frame 24 isoform 6 (C21orf24) mRNA, complete cds. [AY204748]
KCNC1	1.52113	0.605148	1.18563	0.245653	-1.28298	-0.359495	0.0494493	Homo sapiens potassium voltage-gated channel subfamily C member 1 (KCNC1), transcript variant 2, mRNA [NM_004976]
RPL34-AS1	1.89746	0.924066	1.18548	0.245475	-1.60058	-0.678591	0.00285363	Homo sapiens RPL34 antisense RNA 1 (head to head) (RPL34-AS1), long non-coding RNA [NR_026968]
LOC101926943	2.67009	1.41689	1.18537	0.245341	-2.25253	-1.17155	0.0104317	Homo sapiens uncharacterized LOC101926943 (LOC101926943), long non-coding RNA [NR_110044]
DCTN1-AS1	1.50353	0.588355	1.18516	0.245085	-1.26863	-0.34327	0.00432442	Homo sapiens DCTN1 antisense RNA 1 (DCTN1-AS1), transcript variant 3, long non-coding RNA [NR_158173]
LOC105369509	3.02152	1.59528	1.18516	0.245079	-2.54947	-1.3502	0.0341083	Homo sapiens uncharacterized LOC105369509 (LOC105369509), long non-coding RNA [NR_135108]
HHLA2	1.65514	0.726956	1.18504	0.244937	-1.3967	-0.482019	0.019325	Homo sapiens HERV-H LTR-associating 2 (HHLA2), transcript variant 1, mRNA [NM_007072]
LYPD2	1.90747	0.931664	1.18492	0.244788	-1.60979	-0.686876	0.0101613	LY6/PLAUR domain containing 2 [Source:HGNC Symbol;Acc:HGNC:25215] [ENST00000359228]
LOC158435	1.64254	0.715926	1.18491	0.244776	-1.38621	-0.47115	0.0397184	Homo sapiens uncharacterized LOC158435 (LOC158435), long non-coding RNA [NR_033838]
SIAH3	1.58944	0.668523	1.18487	0.244724	-1.34146	-0.423799	0.0466497	Homo sapiens siah E3 ubiquitin protein ligase family member 3 (SIAH3), mRNA [NM_198849]
SLC7A3	1.56288	0.644204	1.18478	0.244616	-1.31913	-0.399588	0.0247654	Homo sapiens solute carrier family 7 member 3 (SLC7A3), transcript variant 1, mRNA [NM_032803]
APOH	1.57453	0.654919	1.18467	0.244486	-1.32908	-0.410433	0.0435064	Homo sapiens apolipoprotein H (APOH), mRNA [NM_000042]
LINC02375	2.88556	1.52885	1.18461	0.244414	-2.43587	-1.28444	0.0140451	Homo sapiens long intergenic non-protein coding RNA 2375 (LINC02375), long non-coding RNA [NR_110057]
UGT2A1	1.55006	0.632327	1.18445	0.244217	-1.30868	-0.38811	0.00614126	Homo sapiens UDP glucuronosyltransferase family 2 member A1 complex locus (UGT2A1), transcript variant 2, mRNA [NM_001252274]
KIAA1210	1.57475	0.655127	1.18419	0.243905	-1.32981	-0.411222	0.0374349	Homo sapiens KIAA1210 (KIAA1210), mRNA [NM_020721]
lnc-UBL4B-1	1.54712	0.629581	1.18416	0.243869	-1.30651	-0.385713	0.0490481	LNCipedia lincRNA (lnc-UBL4B-1), lincRNA [lnc-UBL4B-1:1]
LOC105376859	1.68025	0.748675	1.18415	0.24385	-1.41895	-0.504824	0.0434564	PREDICTED: Homo sapiens uncharacterized LOC105376859 (LOC105376859), transcript variant X2, ncRNA [XR_001756949]
NECAB1	1.82516	0.868027	1.18411	0.243805	-1.54138	-0.624222	0.0181924	Homo sapiens N-terminal EF-hand calcium binding protein 1 (NECAB1), mRNA [NM_022351]
LOC105375851	1.59703	0.675395	1.18411	0.2438	-1.34872	-0.431594	0.0290361	novel transcript [ENST00000521215]
TSPAN9	1.8865	0.915715	1.18408	0.243766	-1.59322	-0.671948	0.0102823	tetraspanin 9 [Source:HGNC Symbol;Acc:HGNC:21640] [ENST00000407263]
LPP-AS1	1.57591	0.656189	1.18406	0.243736	-1.33095	-0.412452	0.0411477	Homo sapiens LPP antisense RNA 1 (LPP-AS1), long non-coding RNA [NR_046623]
CPLX4	1.51132	0.595812	1.18391	0.243558	-1.27655	-0.352254	0.0400637	Homo sapiens complexin 4 (CPLX4), mRNA [NM_181654]
lnc-ARL6IP5-2	2.14348	1.09995	1.18383	0.243464	-1.81063	-0.856488	0.00474246	LNCipedia lincRNA (lnc-ARL6IP5-2), lincRNA [lnc-ARL6IP5-2:1]
APIP	1.93204	0.950126	1.18375	0.243363	-1.63214	-0.706763	0.0062411	APAF1 interacting protein [Source:HGNC Symbol;Acc:HGNC:17581] [ENST00000532428]
LOC105369203	1.55231	0.634418	1.18372	0.243323	-1.31139	-0.391095	0.0333535	long intergenic non-protein coding RNA 1579 [Source:HGNC Symbol;Acc:HGNC:27519] [ENST00000553818]
lnc-ALDH1A3-1	1.5739	0.654342	1.18367	0.243264	-1.32968	-0.411078	0.0435745	LNCipedia lincRNA (lnc-ALDH1A3-1), lincRNA [lnc-ALDH1A3-1:7]
lnc-GPD2-3	1.57242	0.652991	1.18362	0.243204	-1.32849	-0.409787	0.0449068	LNCipedia lincRNA (lnc-GPD2-3), lincRNA [lnc-GPD2-3:1]
C15orf56	1.56776	0.648706	1.18344	0.242986	-1.32475	-0.40572	0.0337037	Homo sapiens chromosome 15 open reading frame 56 (C15orf56), mRNA [NM_001039905]
LINC00319	1.52295	0.60687	1.18337	0.242895	-1.28697	-0.363975	0.0439352	Homo sapiens long intergenic non-protein coding RNA 319 (LINC00319), long non-coding RNA [NR_152722]
LINC00559	1.75781	0.813781	1.18333	0.242851	-1.48548	-0.57093	0.0329637	Homo sapiens long intergenic non-protein coding RNA 559 (LINC00559), long non-coding RNA [NR_047489]
SPINK5	1.57305	0.653561	1.18324	0.24274	-1.32944	-0.410821	0.0442162	Homo sapiens serine peptidase inhibitor, Kazal type 5 (SPINK5), transcript variant 3, mRNA [NM_001127699]
TRIM13	-1.1604	-0.214619	1.18321	0.242703	1.37299	0.457322	0.0319707	Homo sapiens tripartite motif containing 13 (TRIM13), transcript variant 3, mRNA [NM_213590]
LINC01586	2.2298	1.15691	1.18319	0.242676	-1.88457	-0.914239	0.0300263	Homo sapiens long intergenic non-protein coding RNA 1586 (LINC01586), transcript variant 1, long non-coding RNA [NR_120369]
LARGE2	1.56999	0.650755	1.18311	0.242589	-1.327	-0.408166	0.0286271	Homo sapiens LARGE xylosyl- and glucuronyltransferase 2 (LARGE2), transcript variant 2, mRNA [NM_001300721]
REELD1	1.55958	0.641157	1.18309	0.242554	-1.31823	-0.398603	0.0341223	Homo sapiens reeler domain containing 1 (REELD1), mRNA [NM_001354631]
DCHS2	1.54566	0.628219	1.18294	0.242372	-1.30663	-0.385847	0.047767	dachsous cadherin-related 2 [Source:HGNC Symbol;Acc:HGNC:23111] [ENST00000623607]
LINC01339	1.7008	0.766218	1.18278	0.242186	-1.43797	-0.524032	0.0175051	Homo sapiens long intergenic non-protein coding RNA 1339 (LINC01339), long non-coding RNA [NR_120601]
TRIM60	1.57454	0.65493	1.18278	0.242182	-1.33122	-0.412748	0.0425141	Homo sapiens tripartite motif containing 60 (TRIM60), transcript variant 2, mRNA [NM_152620]
OR9G9	1.54929	0.631607	1.18241	0.241731	-1.31028	-0.389876	0.0284696	Homo sapiens olfactory receptor family 9 subfamily G member 9 (OR9G9), mRNA [NM_001013358]
LINC02700	2.17104	1.11839	1.18235	0.241652	-1.83621	-0.876735	0.0315335	PREDICTED: Homo sapiens uncharacterized LOC105369436 (LOC105369436), transcript variant X9, ncRNA [XR_947914]
LINC00469	1.57001	0.650775	1.182	0.241234	-1.32826	-0.409541	0.0460259	Homo sapiens long intergenic non-protein coding RNA 469 (LINC00469), long non-coding RNA [NR_027146]
lnc-PXDC1-2	2.25962	1.17608	1.18198	0.241201	-1.91173	-0.93488	0.0237867	LNCipedia lincRNA (lnc-PXDC1-2), lincRNA [lnc-PXDC1-2:1]
OR51F2	1.56523	0.646379	1.18157	0.240701	-1.32471	-0.405678	0.0484632	Homo sapiens olfactory receptor family 51 subfamily F member 2 (OR51F2), mRNA [NM_001004753]
OR52K1	2.06027	1.04284	1.18142	0.240523	-1.74389	-0.802313	0.00343967	Homo sapiens olfactory receptor family 52 subfamily K member 1 (OR52K1), mRNA [NM_001005171]
LOC105372544	1.57187	0.652484	1.18139	0.240488	-1.33052	-0.411996	0.0355877	PREDICTED: Homo sapiens uncharacterized LOC105372544 (LOC105372544), transcript variant X1, ncRNA [XR_937288]
NEUROD4	1.57109	0.651765	1.18126	0.240324	-1.33001	-0.411442	0.0352283	Homo sapiens neuronal differentiation 4 (NEUROD4), mRNA [NM_021191]
lnc-PELI1-3	1.54104	0.623904	1.18121	0.24027	-1.30462	-0.383633	0.0426442	LNCipedia lincRNA (lnc-PELI1-3), lincRNA [lnc-PELI1-3:1]
LINC02460	1.57023	0.650977	1.18113	0.240171	-1.32943	-0.410806	0.034879	PREDICTED: Homo sapiens long intergenic non-protein coding RNA 2460 (LINC02460), ncRNA [XR_945412]
GSC2	1.89572	0.922745	1.18111	0.240142	-1.60503	-0.682603	0.0182712	Homo sapiens goosecoid homeobox 2 (GSC2), mRNA [NM_005315]
RPAP3	-1.34379	-0.42631	1.18109	0.240125	1.58715	0.666435	0.00682231	Homo sapiens RNA polymerase II associated protein 3 (RPAP3), transcript variant 1, mRNA [NM_024604]
LINC02229	1.56825	0.649159	1.18093	0.239921	-1.32798	-0.409238	0.0340897	Homo sapiens long intergenic non-protein coding RNA 2229 (LINC02229), long non-coding RNA [NR_105001]
SULT1C4	1.59388	0.672546	1.18092	0.239908	-1.3497	-0.432638	0.0260268	Homo sapiens sulfotransferase family 1C member 4 (SULT1C4), transcript variant 1, mRNA [NM_006588]
GBP6	1.53977	0.622714	1.18068	0.239619	-1.30414	-0.383095	0.0342189	Homo sapiens guanylate binding protein family member 6 (GBP6), transcript variant 1, mRNA [NM_198460]
SMIM25	1.72604	0.787462	1.18053	0.239438	-1.46208	-0.548024	0.0484591	small integral membrane protein 25 [Source:HGNC Symbol;Acc:HGNC:50328] [ENST00000651976]
lnc-HAND2-2	1.56714	0.648135	1.18052	0.239427	-1.3275	-0.408708	0.0471218	LNCipedia lincRNA (lnc-HAND2-2), lincRNA [lnc-HAND2-2:1]
lnc-CXADR-2	1.49321	0.578422	1.18044	0.239328	-1.26496	-0.339093	0.0397156	Homo sapiens cDNA FLJ37977 fis, clone CTONG2010276. [AK095296]
lnc-RP11-201M22.1.1-1	1.7615	0.816802	1.18015	0.238969	-1.49261	-0.577833	0.0376082	603076674F1 NIH_MGC_119 Homo sapiens cDNA clone IMAGE:5168226 5', mRNA sequence [BI831937]
lnc-RP11-383H13.1.1-2	1.57279	0.653323	1.18012	0.238939	-1.33273	-0.414384	0.0430238	LNCipedia lincRNA (lnc-RP11-383H13.1.1-2), lincRNA [lnc-RP11-383H13.1.1-2:2]
lnc-SLC17A9-2	1.94935	0.962997	1.17991	0.238674	-1.65213	-0.724323	0.0218082	LNCipedia lincRNA (lnc-SLC17A9-2), lincRNA [lnc-SLC17A9-2:1]
lnc-PLEC-1	1.58403	0.663601	1.17978	0.238513	-1.34265	-0.425087	0.0369283	LNCipedia lincRNA (lnc-PLEC-1), lincRNA [lnc-PLEC-1:1]
LOC105378885	1.902	0.927516	1.1797	0.238417	-1.61228	-0.689098	0.0100053	PREDICTED: Homo sapiens uncharacterized LOC105378885 (LOC105378885), transcript variant X1, ncRNA [XR_947668]
IQCF5-AS1	2.16995	1.11766	1.17955	0.238232	-1.83965	-0.879429	0.00616754	Homo sapiens IQCF5 antisense RNA 1 (IQCF5-AS1), long non-coding RNA [NR_109984]
lnc-RP11-688I9.2.1-3	1.66531	0.735794	1.1795	0.238176	-1.41188	-0.497618	0.0351988	LNCipedia lincRNA (lnc-RP11-688I9.2.1-3), lincRNA [lnc-RP11-688I9.2.1-3:1]
LINC02317	1.56227	0.643644	1.17946	0.238128	-1.32456	-0.405516	0.0492022	Homo sapiens long intergenic non-protein coding RNA 2317 (LINC02317), transcript variant 2, long non-coding RNA [NR_146493]
OR10G7	1.56434	0.645551	1.17919	0.237797	-1.32662	-0.407754	0.0420879	Homo sapiens olfactory receptor family 10 subfamily G member 7 (OR10G7), mRNA [NM_001004463]
FTCD-AS1	1.57225	0.652829	1.17915	0.237751	-1.33337	-0.415078	0.0430111	Homo sapiens FTCD antisense RNA 1 (FTCD-AS1), mRNA [NM_001350598]
LOC107985960	1.76412	0.818947	1.17915	0.23775	-1.49609	-0.581196	0.0126047	PREDICTED: Homo sapiens uncharacterized LOC107985960 (LOC107985960), transcript variant X3, ncRNA [XR_001739775]
OR51M1	1.55845	0.640112	1.17915	0.237747	-1.32167	-0.402365	0.0367972	Homo sapiens olfactory receptor family 51 subfamily M member 1 (OR51M1), mRNA [NM_001004756]
lnc-C9orf123-1	1.56689	0.647908	1.17911	0.237696	-1.32888	-0.410212	0.0336177	LNCipedia lincRNA (lnc-C9orf123-1), lincRNA [lnc-C9orf123-1:1]
lnc-ANKRD27-3	1.48495	0.570414	1.17907	0.237651	-1.25942	-0.332762	0.0480394	LNCipedia lincRNA (lnc-ANKRD27-3), lincRNA [lnc-ANKRD27-3:1]
lnc-SERINC1-2	1.55225	0.634365	1.17904	0.237615	-1.31654	-0.39675	0.034061	LNCipedia lincRNA (lnc-SERINC1-2), lincRNA [lnc-SERINC1-2:1]
lnc-SEC16B.1-4	1.57239	0.652957	1.17889	0.237427	-1.33379	-0.41553	0.0427128	Homo sapiens, clone IMAGE:4770655, mRNA. [BC026287]
TRIM49	5.18634	2.37472	1.17884	0.237371	-4.39952	-2.13735	0.00528365	Homo sapiens tripartite motif containing 49 (TRIM49), mRNA [NM_020358]
lnc-CADM1-3	1.59165	0.670521	1.17864	0.237126	-1.35041	-0.433394	0.0303452	LNCipedia lincRNA (lnc-CADM1-3), lincRNA [lnc-CADM1-3:1]
GACAT1	1.56987	0.650641	1.17832	0.236726	-1.3323	-0.413916	0.0446051	Homo sapiens gastric cancer associated transcript 1 (GACAT1), transcript variant 2, long non-coding RNA [NR_126370]
TKTL2	1.87865	0.909693	1.17829	0.236697	-1.59438	-0.672996	0.0182823	transketolase like 2 [Source:HGNC Symbol;Acc:HGNC:25313] [ENST00000280605]
LOC105379192	1.49972	0.584695	1.17824	0.236631	-1.27285	-0.348063	0.00518352	Homo sapiens uncharacterized LOC105379192 (LOC105379192), long non-coding RNA [NR_134246]
CSNK1G1	1.53643	0.619586	1.17813	0.236498	-1.30413	-0.383089	0.0383489	casein kinase 1 gamma 1 [Source:HGNC Symbol;Acc:HGNC:2454] [ENST00000606225]
SLC25A48	1.7666	0.820975	1.17808	0.236441	-1.49956	-0.584535	0.0122669	Homo sapiens solute carrier family 25 member 48 (SLC25A48), transcript variant 5, mRNA [NM_001349345]
OR52J3	1.50525	0.590001	1.17808	0.236437	-1.27771	-0.353564	0.0424899	Homo sapiens olfactory receptor family 52 subfamily J member 3 (OR52J3), mRNA [NM_001001916]
OR4A5	1.52499	0.608797	1.17797	0.236303	-1.29459	-0.372494	0.0395476	Homo sapiens olfactory receptor family 4 subfamily A member 5 (OR4A5), mRNA [NM_001005272]
LOC101928134	2.11443	1.08027	1.17794	0.236267	-1.79502	-0.843998	0.0260945	Homo sapiens uncharacterized LOC101928134 (LOC101928134), transcript variant 2, long non-coding RNA [NR_120327]
SEZ6	2.81829	1.49482	1.17788	0.236195	-2.39268	-1.25862	0.0411338	Homo sapiens seizure related 6 homolog (SEZ6), transcript variant 2, mRNA [NM_001098635]
lnc-CRYBG3-1	1.57419	0.654609	1.17786	0.236169	-1.33648	-0.41844	0.0388021	LNCipedia lincRNA (lnc-CRYBG3-1), lincRNA [lnc-CRYBG3-1:1]
ANKRD62	1.55977	0.641337	1.17773	0.236014	-1.32439	-0.405323	0.0204811	ankyrin repeat domain 62 [Source:HGNC Symbol;Acc:HGNC:35241] [ENST00000418274]
lnc-CPSF7-2	2.31352	1.21009	1.17773	0.236007	-1.96439	-0.974081	0.0208632	LNCipedia lincRNA (lnc-CPSF7-2), lincRNA [lnc-CPSF7-2:1]
LINC01923	1.4878	0.573181	1.17768	0.235942	-1.26334	-0.337239	0.0491056	Homo sapiens long intergenic non-protein coding RNA 1923 (LINC01923), long non-coding RNA [NR_110267]
lnc-ZMYM2-1	1.52716	0.61085	1.17765	0.235908	-1.29679	-0.374941	0.0406601	BC036372 zinc finger protein 198 {Homo sapiens} (exp=-1; wgp=0; cg=0), partial (6%) [THC2539396]
IGFBP7-AS1	2.0782	1.05534	1.17759	0.235839	-1.76479	-0.819496	0.00660003	Homo sapiens IGFBP7 antisense RNA 1 (IGFBP7-AS1), long non-coding RNA [NR_034081]
NAALADL2	1.57374	0.654197	1.17755	0.235784	-1.33646	-0.418413	0.0398264	N-acetylated alpha-linked acidic dipeptidase like 2 [Source:HGNC Symbol;Acc:HGNC:23219] [ENST00000481679]
LINC01159	1.57384	0.654288	1.17747	0.235685	-1.33663	-0.418602	0.0382705	Homo sapiens long intergenic non-protein coding RNA 1159 (LINC01159), transcript variant 2, long non-coding RNA [NR_110374]
LOC100505851	1.49268	0.577904	1.17727	0.235446	-1.26791	-0.342458	0.0383076	Homo sapiens uncharacterized LOC100505851 (LOC100505851), long non-coding RNA [NR_149007]
MAGEA4-AS1	1.51834	0.602494	1.17725	0.235421	-1.28973	-0.367073	0.0329652	Homo sapiens MAGEA4 antisense RNA 1 (MAGEA4-AS1), long non-coding RNA [NR_136578]
C4orf19	1.57736	0.657509	1.1772	0.235361	-1.33992	-0.422148	0.0270555	Homo sapiens chromosome 4 open reading frame 19 (C4orf19), transcript variant 2, mRNA [NM_018302]
ATP13A4	1.80342	0.850731	1.17703	0.235145	-1.53218	-0.615586	0.00811692	Homo sapiens ATPase 13A4 (ATP13A4), mRNA [NM_032279]
LOC102723803	1.47967	0.565274	1.17699	0.2351	-1.25716	-0.330174	0.0487817	PREDICTED: Homo sapiens uncharacterized LOC102723803 (LOC102723803), transcript variant X3, ncRNA [XR_428436]
LINC01695	1.56759	0.648551	1.17668	0.234726	-1.33221	-0.413824	0.0453957	Homo sapiens long intergenic non-protein coding RNA 1695 (LINC01695), long non-coding RNA [NR_126012]
LOC101929759	1.57337	0.653859	1.17666	0.234697	-1.33715	-0.419162	0.0392388	novel transcript, antisense to SLCO5A1 [ENST00000533300]
LINC02052	1.57892	0.658938	1.17658	0.234597	-1.34196	-0.424341	0.0042288	Homo sapiens long intergenic non-protein coding RNA 2052 (LINC02052), long non-coding RNA [NR_033844]
DAZ1	1.60871	0.685903	1.1765	0.234503	-1.36737	-0.451401	0.0316206	Homo sapiens deleted in azoospermia 1 (DAZ1), mRNA [NM_004081]
lnc-ULK4-1	1.48235	0.567887	1.17643	0.234418	-1.26004	-0.333469	0.00707711	Homo sapiens cDNA, FLJ18047. [AK311005]
LOC101928131	1.51098	0.595487	1.17635	0.234314	-1.28447	-0.361173	0.0373614	Homo sapiens uncharacterized LOC101928131 (LOC101928131), long non-coding RNA [NR_121677]
DNAI1	2.0836	1.05908	1.17629	0.234244	-1.77133	-0.824836	0.00431819	Homo sapiens dynein axonemal intermediate chain 1 (DNAI1), transcript variant 1, mRNA [NM_012144]
LGALS14	1.57332	0.653811	1.17628	0.234227	-1.33754	-0.419584	0.0385663	Homo sapiens galectin 14 (LGALS14), transcript variant 2, mRNA [NM_203471]
LOC107984887	1.53026	0.613781	1.17618	0.234108	-1.30105	-0.379673	0.0442596	PREDICTED: Homo sapiens uncharacterized LOC107984887 (LOC107984887), ncRNA [XR_001752177]
C7orf65	1.55503	0.636942	1.17612	0.234038	-1.32217	-0.402903	0.0492991	Homo sapiens chromosome 7 open reading frame 65 (C7orf65), mRNA [NM_001123065]
PAFAH2	-2.00288	-1.00208	1.17603	0.233929	2.35546	1.23601	0.0494891	Homo sapiens platelet activating factor acetylhydrolase 2 (PAFAH2), mRNA [NM_000437]
LINC02607	2.17191	1.11896	1.17601	0.233897	-1.84685	-0.885065	0.0188178	Homo sapiens long intergenic non-protein coding RNA 2607 (LINC02607), transcript variant 1, long non-coding RNA [NR_110621]
LINC01139	1.98257	0.98737	1.17597	0.233852	-1.6859	-0.753518	0.0357479	Homo sapiens long intergenic non-protein coding RNA 1139 (LINC01139), long non-coding RNA [NR_015407]
FBXO47	1.57321	0.653713	1.17588	0.233745	-1.3379	-0.419968	0.0383316	F-box protein 47 [Source:HGNC Symbol;Acc:HGNC:31969] [ENST00000378079]
lnc-SLITRK1-2	1.71234	0.775973	1.17583	0.233675	-1.45629	-0.542298	0.037676	LNCipedia lincRNA (lnc-SLITRK1-2), lincRNA [lnc-SLITRK1-2:1]
LOC105370018	1.52429	0.608134	1.17576	0.233589	-1.29643	-0.374545	0.0380283	PREDICTED: Homo sapiens uncharacterized LOC105370018 (LOC105370018), ncRNA [XR_945422]
FEZF2	1.56524	0.646384	1.17572	0.233545	-1.3313	-0.412839	0.0329925	FEZ family zinc finger 2 [Source:HGNC Symbol;Acc:HGNC:13506] [ENST00000475839]
ALDOB	1.57161	0.652245	1.17557	0.233364	-1.33689	-0.418881	0.0359355	Homo sapiens aldolase, fructose-bisphosphate B (ALDOB), mRNA [NM_000035]
LOC105370163	1.59467	0.673259	1.17537	0.233111	-1.35674	-0.440148	0.0280163	PREDICTED: Homo sapiens uncharacterized LOC105370163 (LOC105370163), transcript variant X1, ncRNA [XR_941855]
lnc-LPHN3-3	2.28544	1.19247	1.1753	0.233033	-1.94455	-0.959438	0.0269579	LNCipedia lincRNA (lnc-LPHN3-3), lincRNA [lnc-LPHN3-3:1]
WNT4	1.8096	0.855668	1.17529	0.23302	-1.5397	-0.622649	0.0393747	PREDICTED: Homo sapiens Wnt family member 4 (WNT4), transcript variant X1, mRNA [XM_011541597]
LINC02283	1.57456	0.654945	1.17519	0.2329	-1.33983	-0.422045	0.0292942	Homo sapiens long intergenic non-protein coding RNA 2283 (LINC02283), long non-coding RNA [NR_147160]
lnc-GALC-5	2.19948	1.13716	1.17511	0.232797	-1.87172	-0.904362	0.0274393	LNCipedia lincRNA (lnc-GALC-5), lincRNA [lnc-GALC-5:2]
lnc-C5orf32-1	1.53429	0.61757	1.17504	0.232715	-1.30573	-0.384855	0.0332092	LNCipedia lincRNA (lnc-C5orf32-1), lincRNA [lnc-C5orf32-1:8]
SPRR2A	2.55878	1.35546	1.17476	0.232365	-2.17813	-1.12309	0.0323077	Homo sapiens small proline rich protein 2A (SPRR2A), mRNA [NM_005988]
LINC01085	1.60999	0.687051	1.17464	0.232222	-1.37062	-0.454829	0.0300532	Homo sapiens long intergenic non-protein coding RNA 1085 (LINC01085), long non-coding RNA [NR_033931]
LOC284933	1.60235	0.680189	1.17454	0.2321	-1.36423	-0.448089	0.0466108	Homo sapiens uncharacterized LOC284933 (LOC284933), long non-coding RNA [NR_038917]
LINC00517	1.55208	0.634201	1.17435	0.231867	-1.32164	-0.402333	0.0393608	Homo sapiens long intergenic non-protein coding RNA 517 (LINC00517), long non-coding RNA [NR_135286]
ANO3	1.5674	0.648377	1.17432	0.231826	-1.33473	-0.416551	0.0335245	Homo sapiens anoctamin 3 (ANO3), transcript variant 1, mRNA [NM_001313726]
RBM44	1.57253	0.653087	1.17429	0.231794	-1.33913	-0.421293	0.0374673	RNA binding motif protein 44 [Source:HGNC Symbol;Acc:HGNC:24756] [ENST00000491996]
lnc-GADL1-1	1.56342	0.644702	1.17424	0.231723	-1.33143	-0.412979	0.0467824	LNCipedia lincRNA (lnc-GADL1-1), lincRNA [lnc-GADL1-1:1]
lnc-GPCPD1-1	1.56221	0.643585	1.17423	0.231717	-1.33041	-0.411867	0.0474624	LNCipedia lincRNA (lnc-GPCPD1-1), lincRNA [lnc-GPCPD1-1:1]
LOC102723759	1.60023	0.678279	1.17417	0.231636	-1.36287	-0.446643	0.0249115	PREDICTED: Homo sapiens uncharacterized LOC102723759 (LOC102723759), transcript variant X1, ncRNA [XR_001740900]
LINC01038	1.57074	0.651447	1.17412	0.231585	-1.3378	-0.419861	0.0414155	Homo sapiens long intergenic non-protein coding RNA 1038 (LINC01038), long non-coding RNA [NR_125785]
lnc-FAM190B-1	1.55912	0.640733	1.17412	0.231581	-1.32791	-0.409153	0.0489367	LNCipedia lincRNA (lnc-FAM190B-1), lincRNA [lnc-FAM190B-1:1]
PPEF2	1.57517	0.655511	1.17409	0.23154	-1.34162	-0.423971	0.0277916	Homo sapiens protein phosphatase with EF-hand domain 2 (PPEF2), mRNA [NM_006239]
LOC102503427	1.56334	0.64463	1.17406	0.231511	-1.33156	-0.413119	0.0414463	Homo sapiens uncharacterized LOC102503427 (LOC102503427), long non-coding RNA [NR_105008]
STARD13	1.77952	0.831492	1.17401	0.231439	-1.51577	-0.600052	0.0175147	StAR related lipid transfer domain containing 13 [Source:HGNC Symbol;Acc:HGNC:19164] [ENST00000344312]
XLOC_l2_012661	1.56381	0.645065	1.17394	0.231361	-1.3321	-0.413704	0.0325086	BROAD Institute lincRNA (XLOC_l2_012661), lincRNA [TCONS_l2_00024354]
lnc-TLR3-1	1.72016	0.782544	1.17393	0.231352	-1.4653	-0.551192	0.044735	LNCipedia lincRNA (lnc-TLR3-1), lincRNA [lnc-TLR3-1:1]
FAS	-3.77701	-1.91724	1.17391	0.231323	4.43387	2.14857	0.0312876	Homo sapiens Fas cell surface death receptor (FAS), transcript variant 1, mRNA [NM_000043]
N4BP2L1	1.64664	0.719526	1.17379	0.231173	-1.40284	-0.488353	0.0225979	Homo sapiens NEDD4 binding protein 2 like 1 (N4BP2L1), transcript variant 10, mRNA [NM_001353631]
XLOC_l2_002100	1.57192	0.652531	1.17359	0.23093	-1.33941	-0.421601	0.0384509	BROAD Institute lincRNA (XLOC_l2_002100), lincRNA [TCONS_l2_00003754]
LOC105372759	1.51114	0.595637	1.17341	0.23071	-1.28782	-0.364927	0.0369936	PREDICTED: Homo sapiens uncharacterized LOC105372759 (LOC105372759), ncRNA [XR_001755130]
lnc-SERPINI1-9	1.57213	0.652721	1.1733	0.230568	-1.33993	-0.422153	0.0378118	LNCipedia lincRNA (lnc-SERPINI1-9), lincRNA [lnc-SERPINI1-9:5]
IFNA16	1.56866	0.649531	1.17319	0.230438	-1.33709	-0.419093	0.0341479	Homo sapiens interferon alpha 16 (IFNA16), mRNA [NM_002173]
lnc-KIF20B-3	1.5238	0.607678	1.17316	0.230403	-1.29889	-0.377275	0.0369316	LNCipedia lincRNA (lnc-KIF20B-3), lincRNA [lnc-KIF20B-3:1]
C11orf44	1.57571	0.655998	1.17313	0.230364	-1.34316	-0.425635	0.0252175	Homo sapiens chromosome 11 open reading frame 44 (C11orf44), mRNA [NM_001271983]
FERD3L	3.18446	1.67105	1.17309	0.230312	-2.7146	-1.44074	0.0196418	Homo sapiens Fer3 like bHLH transcription factor (FERD3L), mRNA [NM_152898]
lnc-LHX2-1	2.9265	1.54917	1.17307	0.230286	-2.49474	-1.31889	0.0175626	LNCipedia lincRNA (lnc-LHX2-1), lincRNA [lnc-LHX2-1:1]
HTR2C	1.56426	0.645481	1.17306	0.230283	-1.33348	-0.415199	0.0457963	Homo sapiens 5-hydroxytryptamine receptor 2C (HTR2C), transcript variant 2, mRNA [NM_000868]
ADAMTS9-AS1	1.55756	0.639289	1.17302	0.230227	-1.32782	-0.409062	0.0365744	Homo sapiens ADAMTS9 antisense RNA 1 (ADAMTS9-AS1), transcript variant 1, long non-coding RNA [NR_110150]
lnc-ATP1A1OS-4	1.54286	0.625604	1.17295	0.230147	-1.31536	-0.395456	0.042852	LNCipedia lincRNA (lnc-ATP1A1OS-4), lincRNA [lnc-ATP1A1OS-4:1]
lnc-TMEM35-1	1.57525	0.655581	1.17266	0.229789	-1.34331	-0.425792	0.0260751	LNCipedia lincRNA (lnc-TMEM35-1), lincRNA [lnc-TMEM35-1:1]
lnc-UBE2R2-1	1.56362	0.644891	1.17253	0.229623	-1.33355	-0.415269	0.0323685	LNCipedia lincRNA (lnc-UBE2R2-1), lincRNA [lnc-UBE2R2-1:1]
NOX1	1.57086	0.651558	1.17245	0.22953	-1.33981	-0.422027	0.0398946	Homo sapiens NADPH oxidase 1 (NOX1), transcript variant 1, mRNA [NM_007052]
lnc-KRBA1-1	2.62502	1.39233	1.17243	0.229507	-2.23895	-1.16282	0.000191729	LNCipedia lincRNA (lnc-KRBA1-1), lincRNA [lnc-KRBA1-1:1]
LOC105379391	1.56644	0.647487	1.17235	0.229408	-1.33615	-0.418078	0.0440099	uncharacterized LOC105379391 [Source:NCBI gene;Acc:105379391] [ENST00000521725]
MAMDC2-AS1	1.70767	0.77203	1.17234	0.229396	-1.45663	-0.542634	0.0404658	Homo sapiens MAMDC2 antisense RNA 1 (MAMDC2-AS1), long non-coding RNA [NR_040076]
lnc-TMEM235-1	2.22033	1.15078	1.17226	0.229286	-1.89407	-0.92149	0.0236972	LNCipedia lincRNA (lnc-TMEM235-1), lincRNA [lnc-TMEM235-1:1]
LINC00606	1.56239	0.643751	1.17217	0.229185	-1.3329	-0.414566	0.0320528	Homo sapiens long intergenic non-protein coding RNA 606 (LINC00606), transcript variant 2, long non-coding RNA [NR_152730]
GAD1	1.68719	0.754622	1.17199	0.228963	-1.43959	-0.525659	0.0324723	Homo sapiens glutamate decarboxylase 1 (GAD1), transcript variant GAD25, mRNA [NM_013445]
LOC101928334	1.89315	0.920791	1.17199	0.228958	-1.61533	-0.691833	0.0425989	PREDICTED: Homo sapiens uncharacterized LOC101928334 (LOC101928334), transcript variant X8, ncRNA [XR_426738]
FAM66E	1.57506	0.655407	1.17198	0.228952	-1.34393	-0.426455	0.0248671	Homo sapiens family with sequence similarity 66 member E (FAM66E), long non-coding RNA [NR_027424]
LOC105376635	1.56645	0.647496	1.17196	0.228923	-1.3366	-0.418573	0.0332059	PREDICTED: Homo sapiens uncharacterized LOC105376635 (LOC105376635), transcript variant X1, ncRNA [XR_931203]
KRT72	1.57405	0.654482	1.17191	0.228862	-1.34315	-0.42562	0.0276112	Homo sapiens keratin 72 (KRT72), transcript variant 1, mRNA [NM_080747]
SNORD114-10	1.56389	0.645143	1.17185	0.228788	-1.33455	-0.416356	0.0324782	Homo sapiens small nucleolar RNA, C/D box 114-10 (SNORD114-10), small nucleolar RNA [NR_003203]
LINC01151	1.5655	0.646622	1.1718	0.228725	-1.33598	-0.417896	0.0442887	Homo sapiens long intergenic non-protein coding RNA 1151 (LINC01151), long non-coding RNA [NR_126348]
SPAG16-DT	1.83337	0.874499	1.17179	0.22872	-1.56458	-0.645779	0.00850197	Homo sapiens uncharacterized LOC100130451 (LOC100130451), transcript variant 2, long non-coding RNA [NR_144752]
lnc-SGCG-3	1.571	0.651679	1.17164	0.228532	-1.34085	-0.423147	0.0387175	LNCipedia lincRNA (lnc-SGCG-3), lincRNA [lnc-SGCG-3:2]
LOC105376234	1.57258	0.653136	1.17163	0.228513	-1.34222	-0.424623	0.0289979	PREDICTED: Homo sapiens uncharacterized LOC105376234 (LOC105376234), transcript variant X2, ncRNA [XR_930269]
LOC101927189	1.50344	0.588269	1.17158	0.228455	-1.28326	-0.359813	0.0409653	Homo sapiens uncharacterized LOC101927189 (LOC101927189), long non-coding RNA [NR_125842]
LOC105378477	1.56568	0.646787	1.17155	0.228416	-1.33642	-0.418371	0.0440018	PREDICTED: Homo sapiens uncharacterized LOC105378477 (LOC105378477), transcript variant X4, ncRNA [XR_946312]
lnc-PTAR1-1	1.93402	0.951606	1.17149	0.22834	-1.65091	-0.723266	0.0495622	LNCipedia lincRNA (lnc-PTAR1-1), lincRNA [lnc-PTAR1-1:1]
LINC00893	1.5748	0.655173	1.17141	0.228244	-1.34437	-0.426929	0.0235038	Homo sapiens long intergenic non-protein coding RNA 893 (LINC00893), long non-coding RNA [NR_027455]
LHX5-AS1	1.5674	0.648372	1.17139	0.228228	-1.33806	-0.420145	0.0375481	Homo sapiens LHX5 antisense RNA 1 (LHX5-AS1), long non-coding RNA [NR_126425]
SLC22A24	1.5597	0.64127	1.17134	0.228154	-1.33156	-0.413116	0.0475621	Homo sapiens solute carrier family 22 member 24 (SLC22A24), transcript variant 1, mRNA [NM_001136506]
SDC4P	1.55624	0.638067	1.17132	0.228139	-1.32862	-0.409929	0.0365536	Homo sapiens syndecan 4 pseudogene (SDC4P), non-coding RNA [NR_001580]
LRRC52-AS1	1.57119	0.651858	1.17132	0.228134	-1.34139	-0.423724	0.0375419	Homo sapiens LRRC52 antisense RNA 1 (LRRC52-AS1), long non-coding RNA [NR_026744]
DAAM2-AS1	1.49422	0.579396	1.17128	0.228088	-1.27572	-0.351308	0.038387	Homo sapiens uncharacterized LOC100505635 (LOC100505635), long non-coding RNA [NR_125831]
OR5AK2	1.55159	0.633748	1.17126	0.228056	-1.32472	-0.405691	0.0379124	Homo sapiens olfactory receptor family 5 subfamily AK member 2 (OR5AK2), mRNA [NM_001005323]
COLCA2	1.56828	0.649187	1.1712	0.227991	-1.33904	-0.421196	0.0339417	Homo sapiens colorectal cancer associated 2 (COLCA2), transcript variant 4, mRNA [NM_001370484]
LNCAROD	1.57451	0.654906	1.17103	0.227784	-1.34455	-0.427122	0.0227972	Homo sapiens lncRNA activating regulator of DKK1 (LNCAROD), transcript variant 1, long non-coding RNA [NR_120641]
CA7	1.84812	0.886059	1.17103	0.227783	-1.5782	-0.658277	0.0260948	Homo sapiens carbonic anhydrase 7 (CA7), transcript variant 2, mRNA [NM_001014435]
TMEM31	1.57102	0.651698	1.17101	0.227749	-1.34159	-0.423949	0.0370122	Homo sapiens transmembrane protein 31 (TMEM31), mRNA [NM_182541]
OR51Q1	1.59109	0.670016	1.171	0.227746	-1.35874	-0.44227	0.0410009	Homo sapiens olfactory receptor family 51 subfamily Q member 1 (gene/pseudogene) (OR51Q1), mRNA [NM_001004757]
EYS	2.15369	1.10681	1.17092	0.227637	-1.83932	-0.879174	0.0293833	Homo sapiens eyes shut homolog (EYS), transcript variant 4, mRNA [NM_001292009]
PMS2	-1.19288	-0.25445	1.1709	0.22762	1.39675	0.48207	0.0233869	Homo sapiens PMS1 homolog 2, mismatch repair system component (PMS2), transcript variant 5, mRNA [NM_001322006]
FOXR2	1.53691	0.620032	1.17086	0.227567	-1.31263	-0.392465	0.0294723	forkhead box R2 [Source:HGNC Symbol;Acc:HGNC:30469] [ENST00000339140]
LINC02533	1.57359	0.654063	1.17083	0.227529	-1.344	-0.426534	0.0272404	Homo sapiens long intergenic non-protein coding RNA 2533 (LINC02533), long non-coding RNA [NR_149117]
lnc-PFKP-4	1.57455	0.65494	1.17081	0.227508	-1.34484	-0.427432	0.0237077	UI-H-BI1-aez-f-02-0-UI.s1 NCI_CGAP_Sub3 Homo sapiens cDNA clone IMAGE:2721147 3', mRNA sequence [AW206525]
HEATR4	1.57063	0.65134	1.17078	0.227471	-1.34152	-0.423869	0.0357979	Homo sapiens HEAT repeat containing 4 (HEATR4), transcript variant 2, mRNA [NM_203309]
ST6GAL2	1.58831	0.667493	1.17075	0.22743	-1.35666	-0.440064	0.0307347	Homo sapiens ST6 beta-galactoside alpha-2,6-sialyltransferase 2 (ST6GAL2), transcript variant 1, mRNA [NM_032528]
KRTAP9-3	1.57075	0.651457	1.17061	0.227257	-1.34183	-0.424201	0.0360755	keratin associated protein 9-3 [Source:HGNC Symbol;Acc:HGNC:16927] [ENST00000411528]
lnc-MPHOSPH8-1	1.5568	0.63858	1.17057	0.227213	-1.32995	-0.411367	0.0360871	LNCipedia lincRNA (lnc-MPHOSPH8-1), lincRNA [lnc-MPHOSPH8-1:1]
LHX9	1.56602	0.647105	1.17049	0.227109	-1.33792	-0.419996	0.0330378	Homo sapiens LIM homeobox 9 (LHX9), transcript variant 1, mRNA [NM_020204]
lnc-TOR3A-1	1.57436	0.654763	1.17045	0.227058	-1.34509	-0.427705	0.02344	LNCipedia lincRNA (lnc-TOR3A-1), lincRNA [lnc-TOR3A-1:1]
TMEM132B	1.57057	0.651291	1.17032	0.226902	-1.342	-0.424389	0.0378419	Homo sapiens transmembrane protein 132B (TMEM132B), transcript variant 1, mRNA [NM_052907]
GNAT3	1.61574	0.692193	1.1701	0.226626	-1.38086	-0.465567	0.0456326	G protein subunit alpha transducin 3 [Source:HGNC Symbol;Acc:HGNC:22800] [ENST00000398291]
CRPPA-AS1	1.56756	0.648525	1.16987	0.226346	-1.33995	-0.422179	0.0414141	Homo sapiens CRPPA antisense RNA 1 (CRPPA-AS1), transcript variant 1, long non-coding RNA [NR_038946]
LINC02160	2.15621	1.1085	1.16983	0.226298	-1.84318	-0.882201	0.00884818	Homo sapiens long intergenic non-protein coding RNA 2160 (LINC02160), long non-coding RNA [NR_147008]
LINC00051	1.57385	0.654301	1.16976	0.226215	-1.34545	-0.428086	0.022924	Homo sapiens long intergenic non-protein coding RNA 51 (LINC00051), long non-coding RNA [NR_024378]
SCN5A	1.5696	0.650401	1.16975	0.2262	-1.34183	-0.424201	0.0389647	Homo sapiens sodium voltage-gated channel alpha subunit 5 (SCN5A), transcript variant 2, mRNA [NM_000335]
KATNBL1P6	1.56993	0.650703	1.16971	0.226155	-1.34215	-0.424548	0.0384306	Homo sapiens katanin regulatory subunit B1 like 1 pseudogene 6 (KATNBL1P6), non-coding RNA [NR_003954]
RSRP1	-2.13717	-1.0957	1.16958	0.225992	2.4996	1.32169	0.0193842	Homo sapiens arginine and serine rich protein 1 (RSRP1), transcript variant 14, mRNA [NM_001321772]
ISM1-AS1	1.54259	0.625356	1.16939	0.225762	-1.31914	-0.399594	0.0404102	Homo sapiens ISM1 antisense RNA 1 (ISM1-AS1), long non-coding RNA [NR_040043]
SLC26A7	1.52683	0.61054	1.1693	0.22565	-1.30576	-0.38489	0.0179063	Homo sapiens solute carrier family 26 member 7 (SLC26A7), transcript variant 2, mRNA [NM_134266]
LINC02681	1.68997	0.756996	1.1693	0.225644	-1.44528	-0.531351	0.022328	Homo sapiens long intergenic non-protein coding RNA 2681 (LINC02681), long non-coding RNA [NR_120621]
SAA1	1.55474	0.636677	1.16923	0.225554	-1.32972	-0.411123	0.0316816	Homo sapiens serum amyloid A1 (SAA1), transcript variant 1, mRNA [NM_000331]
LINC02472	1.56233	0.643699	1.16923	0.225553	-1.33621	-0.418146	0.0449936	Homo sapiens long intergenic non-protein coding RNA 2472 (LINC02472), long non-coding RNA [NR_146996]
CASC8	2.50161	1.32286	1.16921	0.225536	-2.13957	-1.09732	0.0217213	Homo sapiens cancer susceptibility 8 (CASC8), transcript variant 2, long non-coding RNA [NR_024393]
LINC00865	1.57336	0.653848	1.16912	0.225423	-1.34576	-0.428425	0.0216406	Homo sapiens long intergenic non-protein coding RNA 865 (LINC00865), long non-coding RNA [NR_038382]
lnc-AP001496.1-12	1.56974	0.650526	1.1691	0.225396	-1.34269	-0.425129	0.0383316	LNCipedia lincRNA (lnc-AP001496.1-12), lincRNA [lnc-AP001496.1-12:1]
FSCB	1.89408	0.9215	1.16901	0.225287	-1.62025	-0.696213	0.0120598	fibrous sheath CABYR binding protein [Source:HGNC Symbol;Acc:HGNC:20494] [ENST00000340446]
LOC101927136	1.48216	0.567698	1.16895	0.225218	-1.26794	-0.342481	0.0481707	Homo sapiens uncharacterized LOC101927136 (LOC101927136), long non-coding RNA [NR_110840]
LOC105377975	1.54626	0.628785	1.1689	0.225153	-1.32283	-0.403632	0.0384154	Homo sapiens uncharacterized LOC105377975 (LOC105377975), long non-coding RNA [NR_134600]
OR4C45	1.56934	0.650154	1.16862	0.224804	-1.3429	-0.42535	0.0381068	Homo sapiens olfactory receptor family 4 subfamily C member 45 (gene/pseudogene) (OR4C45), transcript variant 1, mRNA [NM_001005513]
MAGEA10-MAGEA5	1.57246	0.653023	1.16858	0.22476	-1.34561	-0.428262	0.0270963	Homo sapiens MAGEA10-MAGEA5 readthrough (MAGEA10-MAGEA5), mRNA [NM_001204811]
TMEM132C	1.57658	0.656799	1.16852	0.224679	-1.34921	-0.43212	0.0403145	Homo sapiens transmembrane protein 132C (TMEM132C), mRNA [NM_001136103]
lnc-C1orf94-1	1.56892	0.649775	1.16851	0.224674	-1.34267	-0.425101	0.0386809	LNCipedia lincRNA (lnc-C1orf94-1), lincRNA [lnc-C1orf94-1:1]
OR10H1	1.5699	0.650676	1.1685	0.224654	-1.34352	-0.426022	0.0363982	olfactory receptor family 10 subfamily H member 1 [Source:HGNC Symbol;Acc:HGNC:8172] [ENST00000334920]
LRRC31	1.64312	0.716439	1.16848	0.224629	-1.40621	-0.49181	0.0351681	Homo sapiens leucine rich repeat containing 31 (LRRC31), transcript variant 3, mRNA [NM_001277128]
SYT16	1.57306	0.653572	1.16845	0.224591	-1.34628	-0.428981	0.0221767	Homo sapiens synaptotagmin 16 (SYT16), transcript variant 7, mRNA [NM_001367661]
KCNIP2	1.56501	0.646174	1.16844	0.224585	-1.3394	-0.421589	0.0327297	Homo sapiens potassium voltage-gated channel interacting protein 2 (KCNIP2), transcript variant 7, mRNA [NM_173197]
LINC01331	1.52797	0.611617	1.16844	0.224581	-1.3077	-0.387035	0.0399557	Homo sapiens long intergenic non-protein coding RNA 1331 (LINC01331), long non-coding RNA [NR_126354]
lnc-GALM-2	2.91008	1.54106	1.16842	0.224564	-2.4906	-1.31649	0.00527656	LNCipedia lincRNA (lnc-GALM-2), lincRNA [lnc-GALM-2:1]
GNA14-AS1	1.57292	0.653448	1.16837	0.2245	-1.34625	-0.428948	0.021592	Homo sapiens GNA14 antisense RNA 1 (GNA14-AS1), long non-coding RNA [NR_121184]
lnc-RP11-80A15.1.1-5	1.5619	0.643302	1.16821	0.224298	-1.337	-0.419004	0.0446146	LNCipedia lincRNA (lnc-RP11-80A15.1.1-5), lincRNA [lnc-RP11-80A15.1.1-5:2]
DAOA	1.57064	0.651353	1.1682	0.224286	-1.3445	-0.427067	0.0287494	Homo sapiens D-amino acid oxidase activator (DAOA), transcript variant 1, mRNA [NM_172370]
CCDC36	1.56499	0.646153	1.16811	0.224176	-1.33976	-0.421976	0.042305	coiled-coil domain containing 36 [Source:HGNC Symbol;Acc:HGNC:27945] [ENST00000493870]
LOC401442	1.9724	0.979949	1.16806	0.22412	-1.6886	-0.755829	0.00522949	Homo sapiens uncharacterized LOC401442 (LOC401442), long non-coding RNA [NR_134292]
lnc-KLF10-1	1.55131	0.633484	1.16801	0.224048	-1.32817	-0.409436	0.0309279	LNCipedia lincRNA (lnc-KLF10-1), lincRNA [lnc-KLF10-1:1]
lnc-MRPS18A-1	1.55076	0.632979	1.16789	0.2239	-1.32784	-0.40908	0.0390602	LNCipedia lincRNA (lnc-MRPS18A-1), lincRNA [lnc-MRPS18A-1:1]
PMS2P4	-1.25515	-0.327864	1.16779	0.223784	1.46576	0.551647	0.0019456	Homo sapiens PMS1 homolog 2, mismatch repair system component pseudogene 4 (PMS2P4), transcript variant 2, non-coding RNA [NR_022007]
lnc-TMEM99-1	1.56524	0.646388	1.16779	0.223783	-1.34034	-0.422604	0.0327205	LNCipedia lincRNA (lnc-TMEM99-1), lincRNA [lnc-TMEM99-1:1]
C6orf141	1.81068	0.856533	1.16779	0.223779	-1.55052	-0.632753	0.00718945	Homo sapiens chromosome 6 open reading frame 141 (C6orf141), transcript variant 1, mRNA [NM_001145652]
DCAF8L1	1.68449	0.752313	1.16761	0.223555	-1.44269	-0.528757	0.037055	DDB1 and CUL4 associated factor 8 like 1 [Source:HGNC Symbol;Acc:HGNC:31810] [ENST00000441525]
lnc-ACSM5-2	1.63883	0.712668	1.16754	0.223472	-1.40366	-0.489196	0.0105885	LNCipedia lincRNA (lnc-ACSM5-2), lincRNA [lnc-ACSM5-2:1]
ERVE-4	2.17788	1.12293	1.16754	0.223471	-1.86536	-0.899457	0.0216672	Homo sapiens endogenous virus HERV-E nonfunctional retroviral envelope-like mRNA, partial sequence. [JQ733905]
lnc-C5orf38-1	1.93075	0.949163	1.16752	0.22345	-1.65372	-0.725713	0.00979202	LNCipedia lincRNA (lnc-C5orf38-1), lincRNA [lnc-C5orf38-1:1]
LOC101927845	1.54929	0.631605	1.16749	0.223406	-1.32703	-0.408199	0.0220518	Homo sapiens uncharacterized LOC101927845 (LOC101927845), long non-coding RNA [NR_125427]
PTPRD-AS1	1.49398	0.579158	1.16748	0.223395	-1.27966	-0.355763	0.0454647	Homo sapiens PTPRD antisense RNA 1 (PTPRD-AS1), transcript variant 1, long non-coding RNA [NR_121599]
TPH1	1.67045	0.740236	1.1673	0.223179	-1.43103	-0.517057	0.0107404	Homo sapiens tryptophan hydroxylase 1 (TPH1), mRNA [NM_004179]
CST11	1.57078	0.651484	1.16729	0.223161	-1.34567	-0.428322	0.0279922	Homo sapiens cystatin 11 (CST11), transcript variant 1, mRNA [NM_130794]
lnc-TGDS-1	1.79764	0.846105	1.16724	0.223101	-1.54008	-0.623004	0.0286263	LNCipedia lincRNA (lnc-TGDS-1), lincRNA [lnc-TGDS-1:2]
LOC105370564	2.51636	1.33134	1.16721	0.223059	-2.15588	-1.10828	0.00768901	PREDICTED: Homo sapiens uncharacterized LOC105370564 (LOC105370564), transcript variant X1, ncRNA [XR_944026]
LYRM4-AS1	1.77291	0.826121	1.16714	0.222981	-1.51902	-0.60314	0.045703	Homo sapiens LYRM4 antisense RNA 1 (LYRM4-AS1), transcript variant 1, long non-coding RNA [NR_126015]
KCNQ5-AS1	1.6022	0.68005	1.16714	0.222972	-1.37276	-0.457078	0.013293	Homo sapiens KCNQ5 antisense RNA 1 (KCNQ5-AS1), long non-coding RNA [NR_046621]
LOC101927539	1.56814	0.649051	1.16713	0.222966	-1.34358	-0.426085	0.0381678	Homo sapiens uncharacterized LOC101927539 (LOC101927539), long non-coding RNA [NR_110807]
LOC102723786	1.54482	0.627442	1.16699	0.222793	-1.32377	-0.404649	0.0309042	novel transcript [ENST00000655293]
LINC02395	1.56276	0.644097	1.16693	0.22272	-1.33921	-0.421377	0.0432367	Homo sapiens long intergenic non-protein coding RNA 2395 (LINC02395), long non-coding RNA [NR_110048]
lnc-PFKP-7	1.58012	0.660034	1.16689	0.22267	-1.35413	-0.437364	0.0288545	LNCipedia lincRNA (lnc-PFKP-7), lincRNA [lnc-PFKP-7:1]
PSKH2	1.5721	0.652691	1.16688	0.222656	-1.34727	-0.430035	0.0214773	protein serine kinase H2 [Source:HGNC Symbol;Acc:HGNC:18997] [ENST00000276616]
lnc-FBXO4-1	1.93651	0.953457	1.16687	0.222646	-1.65957	-0.730811	0.0095797	LNCipedia lincRNA (lnc-FBXO4-1), lincRNA [lnc-FBXO4-1:1]
LINC01318	1.56236	0.643728	1.16687	0.222645	-1.33893	-0.421083	0.0435139	Homo sapiens long intergenic non-protein coding RNA 1318 (LINC01318), long non-coding RNA [NR_132381]
KRT35	1.49657	0.581657	1.16685	0.222614	-1.28257	-0.359043	0.0482155	Homo sapiens keratin 35 (KRT35), mRNA [NM_002280]
CR2	1.61585	0.692295	1.16684	0.222604	-1.38481	-0.469692	0.0416035	Homo sapiens complement C3d receptor 2 (CR2), transcript variant 1, mRNA [NM_001006658]
LOC105370598	1.62876	0.70377	1.16679	0.222546	-1.39593	-0.481225	0.029677	PREDICTED: Homo sapiens uncharacterized LOC105370598 (LOC105370598), ncRNA [XR_944083]
LOC105373051	1.54786	0.630275	1.16675	0.222496	-1.32664	-0.407779	0.0305365	Homo sapiens uncharacterized LOC105373051 (LOC105373051), long non-coding RNA [NR_134632]
LINC01495	1.56849	0.649373	1.16671	0.222441	-1.34437	-0.426933	0.0369927	Homo sapiens long intergenic non-protein coding RNA 1495 (LINC01495), long non-coding RNA [NR_120583]
lnc-AHR-2	1.57779	0.657904	1.16669	0.222422	-1.35236	-0.435481	0.00258453	LNCipedia lincRNA (lnc-AHR-2), lincRNA [lnc-AHR-2:1]
FGFR2	1.86182	0.896714	1.16665	0.222369	-1.59587	-0.674345	0.0497456	fibroblast growth factor receptor 2 [Source:HGNC Symbol;Acc:HGNC:3689] [ENST00000359354]
LOC105375079	1.6872	0.754627	1.16661	0.222325	-1.44623	-0.532302	0.0321635	PREDICTED: Homo sapiens uncharacterized LOC105375079 (LOC105375079), transcript variant X1, ncRNA [XR_001743800]
lnc-FABP5-5	1.55168	0.633831	1.16658	0.222285	-1.33011	-0.411546	0.0492721	Homo sapiens cDNA FLJ26491 fis, clone KDN06194. [AK130001]
LOC107985894	1.50736	0.59202	1.16653	0.222221	-1.29217	-0.369799	0.041238	PREDICTED: Homo sapiens uncharacterized LOC107985894 (LOC107985894), ncRNA [XR_001739531]
LOC284898	1.56502	0.646183	1.16653	0.222217	-1.34161	-0.423965	0.0325597	Homo sapiens uncharacterized LOC284898 (LOC284898), mRNA [NM_001318329]
C11orf86	1.57138	0.652036	1.16651	0.222205	-1.34708	-0.429831	0.026667	Homo sapiens chromosome 11 open reading frame 86 (C11orf86), transcript variant 1, mRNA [NM_001353554]
GYPB	1.57119	0.651858	1.16646	0.222132	-1.34698	-0.429725	0.0269619	Homo sapiens glycophorin B (MNS blood group) (GYPB), transcript variant 1, mRNA [NM_002100]
SIMC1	-1.35537	-0.438689	1.16643	0.222104	1.58095	0.660793	0.0192646	Homo sapiens SUMO interacting motifs containing 1 (SIMC1), transcript variant 2, mRNA [NM_198567]
LOC101927213	1.56645	0.647494	1.16639	0.222055	-1.34298	-0.425439	0.033152	PREDICTED: Homo sapiens uncharacterized LOC101927213 (LOC101927213), transcript variant X1, ncRNA [XR_001739478]
lnc-DEC1-2	2.60462	1.38107	1.16638	0.222042	-2.23307	-1.15903	0.0115412	LNCipedia lincRNA (lnc-DEC1-2), lincRNA [lnc-DEC1-2:1]
ZNF536	1.56362	0.644887	1.16632	0.221969	-1.34064	-0.422918	0.0422635	Homo sapiens zinc finger protein 536 (ZNF536), transcript variant 1, mRNA [NM_014717]
LINC02586	1.93582	0.952943	1.16631	0.221954	-1.65978	-0.730989	0.00790075	Homo sapiens long intergenic non-protein coding RNA 2586 (LINC02586), long non-coding RNA [NR_046546]
NAA16	1.56776	0.648709	1.1663	0.221938	-1.34422	-0.42677	0.0380378	Homo sapiens N(alpha)-acetyltransferase 16, NatA auxiliary subunit (NAA16), transcript variant 3, mRNA [NM_001110798]
LOC105373305	1.87504	0.906918	1.1663	0.221936	-1.60768	-0.684982	0.0474665	PREDICTED: Homo sapiens uncharacterized LOC105373305 (LOC105373305), transcript variant X1, ncRNA [XR_938496]
CDRT15P1	1.56369	0.644952	1.16628	0.221909	-1.34075	-0.423043	0.0318993	Homo sapiens CMT1A duplicated region transcript 15 pseudogene 1 (CDRT15P1), non-coding RNA [NR_003261]
PAX3	1.57016	0.650909	1.16626	0.221894	-1.34631	-0.429015	0.0279632	Homo sapiens paired box 3 (PAX3), transcript variant PAX3D, mRNA [NM_181458]
XLOC_l2_002110	1.56812	0.649032	1.16626	0.221891	-1.34457	-0.42714	0.0341987	BROAD Institute lincRNA (XLOC_l2_002110), lincRNA [TCONS_l2_00003766]
SEMA6D	8.3658	3.0645	1.16608	0.221671	-7.17427	-2.84283	0.0249947	Homo sapiens semaphorin 6D (SEMA6D), transcript variant 6, mRNA [NM_024966]
lnc-MTRR-4	1.53361	0.616931	1.16608	0.221668	-1.31518	-0.395263	0.0400172	LNCipedia lincRNA (lnc-MTRR-4), lincRNA [lnc-MTRR-4:1]
SOX10	1.56713	0.648126	1.16601	0.221577	-1.34401	-0.426549	0.0384374	Homo sapiens SRY-box 10 (SOX10), mRNA [NM_006941]
CAPN14	1.56654	0.647581	1.16593	0.221484	-1.34359	-0.426097	0.0332029	Homo sapiens calpain 14 (CAPN14), transcript variant 1, mRNA [NM_001145122]
DYDC2	1.5534	0.635428	1.16586	0.221399	-1.3324	-0.414028	0.0480342	Homo sapiens DPY30 domain containing 2 (DYDC2), transcript variant 1, mRNA [NM_032372]
NPPA	1.57152	0.652163	1.16578	0.221297	-1.34804	-0.430866	0.0205908	natriuretic peptide A [Source:HGNC Symbol;Acc:HGNC:7939] [ENST00000610706]
ITGA11	1.57174	0.65236	1.16577	0.22128	-1.34824	-0.43108	0.0229084	Homo sapiens integrin subunit alpha 11 (ITGA11), mRNA [NM_001004439]
PNMA1	-1.52289	-0.606814	1.16574	0.22124	1.77529	0.828054	0.0180452	PNMA family member 1 [Source:HGNC Symbol;Acc:HGNC:9158] [ENST00000316836]
MIR548A1HG	1.56724	0.648227	1.16571	0.221208	-1.34445	-0.427019	0.0380059	Homo sapiens MIR548A1 host gene (MIR548A1HG), long non-coding RNA [NR_149116]
EEF1AKMT4-ECE2	1.57151	0.652155	1.16568	0.221168	-1.34816	-0.430988	0.0222075	Homo sapiens EEF1AKMT4-ECE2 readthrough (EEF1AKMT4-ECE2), mRNA [NM_014693]
OTOG	1.48054	0.56612	1.16567	0.221159	-1.27012	-0.344961	0.0361036	Homo sapiens otogelin (OTOG), transcript variant 1, mRNA [NM_001277269]
SLC25A30-AS1	1.56063	0.642125	1.16566	0.221148	-1.33883	-0.420977	0.0313062	Homo sapiens SLC25A30 antisense RNA 1 (SLC25A30-AS1), long non-coding RNA [NR_047031]
LINC02232	1.56807	0.648994	1.16565	0.221137	-1.34523	-0.427856	0.029302	Homo sapiens long intergenic non-protein coding RNA 2232 (LINC02232), long non-coding RNA [NR_033976]
lnc-MARCH11-1	1.59059	0.669562	1.1656	0.221077	-1.36461	-0.448485	0.0252195	LNCipedia lincRNA (lnc-MARCH11-1), lincRNA [lnc-MARCH11-1:1]
TXNL1	1.6156	0.692074	1.16555	0.221015	-1.38613	-0.471059	0.013601	thioredoxin like 1 [Source:HGNC Symbol;Acc:HGNC:12436] [ENST00000587807]
EPHA8	1.5649	0.646072	1.16554	0.220998	-1.34264	-0.425074	0.0310954	Homo sapiens EPH receptor A8 (EPHA8), transcript variant 1, mRNA [NM_020526]
LOC101928701	2.2609	1.1769	1.16552	0.220971	-1.93982	-0.955924	0.030677	PREDICTED: Homo sapiens uncharacterized LOC101928701 (LOC101928701), ncRNA [XR_001747380]
lnc-FOXK1-1	1.50008	0.585038	1.16547	0.220907	-1.28711	-0.364131	0.0363721	LNCipedia lincRNA (lnc-FOXK1-1), lincRNA [lnc-FOXK1-1:1]
lnc-SYNM-1	1.57057	0.651285	1.16542	0.220855	-1.34764	-0.43043	0.0268996	LNCipedia lincRNA (lnc-SYNM-1), lincRNA [lnc-SYNM-1:1]
MCFD2	-1.44157	-0.527642	1.16525	0.220643	1.67979	0.748285	0.0431612	Homo sapiens multiple coagulation factor deficiency 2 (MCFD2), transcript variant 1, mRNA [NM_139279]
lnc-C11orf92-1	1.56808	0.649001	1.16522	0.220608	-1.34573	-0.428393	0.0353822	LNCipedia lincRNA (lnc-C11orf92-1), lincRNA [lnc-C11orf92-1:1]
LOC105377168	1.56785	0.648791	1.16517	0.220545	-1.3456	-0.428246	0.0362038	PREDICTED: Homo sapiens uncharacterized LOC105377168 (LOC105377168), transcript variant X2, ncRNA [XR_940974]
PSMG4	1.49676	0.581839	1.16499	0.22032	-1.28478	-0.361519	0.00776721	proteasome assembly chaperone 4 [Source:HGNC Symbol;Acc:HGNC:21108] [ENST00000454610]
SPINK9	1.57102	0.651699	1.16499	0.22032	-1.34852	-0.431379	0.020976	Homo sapiens serine peptidase inhibitor, Kazal type 9 (SPINK9), mRNA [NM_001040433]
C17orf102	3.30692	1.72549	1.16497	0.220294	-2.83863	-1.50519	0.000672114	Homo sapiens chromosome 17 open reading frame 102 (C17orf102), long non-coding RNA [NR_160787]
lnc-C10orf68-3	1.56469	0.645876	1.16472	0.219985	-1.3434	-0.42589	0.0324025	hn54a08.x1 NCI_CGAP_Co17 Homo sapiens cDNA clone IMAGE:3027446 3' similar to contains Alu repetitive element;, mRNA sequence [AW770842]
FAM157B	2.01013	1.00729	1.1647	0.219953	-1.72588	-0.787336	0.00288574	Homo sapiens family with sequence similarity 157 member B (FAM157B), long non-coding RNA [NR_146178]
LOC102723364	1.80164	0.849314	1.16461	0.219847	-1.54699	-0.629466	0.00525089	PREDICTED: Homo sapiens uncharacterized LOC102723364 (LOC102723364), transcript variant X1, ncRNA [XR_427356]
TMEM185B	1.20189	0.265299	1.16457	0.219796	-1.03204	-0.0455033	0.00204036	Homo sapiens transmembrane protein 185B (TMEM185B), mRNA [NM_024121]
LRRC55	2.54994	1.35046	1.16455	0.219772	-2.18964	-1.13069	0.0261604	leucine rich repeat containing 55 [Source:HGNC Symbol;Acc:HGNC:32324] [ENST00000652194]
DUPD1	1.57072	0.651426	1.16452	0.21973	-1.34882	-0.431695	0.0207793	Homo sapiens dual specificity phosphatase and pro isomerase domain containing 1 (DUPD1), mRNA [NM_001003892]
DCC	1.56265	0.643994	1.16447	0.219667	-1.34195	-0.424326	0.0415252	Homo sapiens DCC netrin 1 receptor (DCC), mRNA [NM_005215]
PDE4B-AS1	1.57082	0.651516	1.16444	0.21963	-1.349	-0.431886	0.0204557	Homo sapiens uncharacterized LOC101927139 (LOC101927139), long non-coding RNA [NR_123718]
LOC101928417	1.82038	0.864243	1.16443	0.219624	-1.56333	-0.644619	0.0394943	Homo sapiens uncharacterized LOC101928417 (LOC101928417), long non-coding RNA [NR_110937]
LOC107984554	1.49414	0.579315	1.16433	0.219501	-1.28326	-0.359814	0.0432749	PREDICTED: Homo sapiens uncharacterized LOC107984554 (LOC107984554), ncRNA [XR_001749988]
lnc-GNAZ-1	1.57063	0.651347	1.16429	0.21945	-1.34901	-0.431898	0.0209178	LNCipedia lincRNA (lnc-GNAZ-1), lincRNA [lnc-GNAZ-1:1]
LOC780529	1.56606	0.647136	1.16428	0.219436	-1.34509	-0.4277	0.0380136	Homo sapiens uncharacterized LOC780529 (LOC780529), long non-coding RNA [NR_158457]
DMD	1.66548	0.735936	1.16426	0.219409	-1.43051	-0.516527	0.0344368	Homo sapiens dystrophin (DMD), transcript variant Dp40, mRNA [NM_004019]
TBX20	1.5565	0.638305	1.16418	0.219309	-1.337	-0.418997	0.0455261	Homo sapiens T-box 20 (TBX20), transcript variant 2, mRNA [NM_001166220]
BAAT	1.56685	0.647871	1.16415	0.219281	-1.34592	-0.42859	0.0366619	Homo sapiens bile acid-CoA:amino acid N-acyltransferase (BAAT), transcript variant 1, mRNA [NM_001701]
NRXN3	1.5411	0.62396	1.16411	0.219231	-1.32384	-0.404728	0.0340543	Homo sapiens neurexin 3 (NRXN3), transcript variant 1, mRNA [NM_004796]
FEZF1	1.86769	0.901258	1.16396	0.21904	-1.60461	-0.682218	0.0185458	Homo sapiens FEZ family zinc finger 1 (FEZF1), transcript variant 2, mRNA [NM_001160264]
LOC105373728	1.56166	0.643082	1.16394	0.219019	-1.3417	-0.424064	0.0418762	PREDICTED: Homo sapiens uncharacterized LOC105373728 (LOC105373728), ncRNA [XR_923548]
LINC01046	1.56408	0.645313	1.16392	0.218992	-1.3438	-0.426321	0.0397003	Homo sapiens long intergenic non-protein coding RNA 1046 (LINC01046), long non-coding RNA [NR_125745]
RAB3A	1.54705	0.629522	1.16392	0.21899	-1.32918	-0.410532	0.0499798	RAB3A, member RAS oncogene family [Source:HGNC Symbol;Acc:HGNC:9777] [ENST00000515410]
lnc-CYP7B1-4	1.67937	0.747923	1.16376	0.218793	-1.44306	-0.52913	0.0219431	LNCipedia lincRNA (lnc-CYP7B1-4), lincRNA [lnc-CYP7B1-4:1]
TSC22D1-AS1	1.55274	0.634817	1.16373	0.218757	-1.33428	-0.41606	0.0297422	Homo sapiens TSC22D1 antisense RNA 1 (TSC22D1-AS1), long non-coding RNA [NR_038381]
lnc-TMED7-1	1.60806	0.685323	1.16363	0.218635	-1.38193	-0.466688	0.0298328	LNCipedia lincRNA (lnc-TMED7-1), lincRNA [lnc-TMED7-1:1]
MAGEA11	1.56584	0.646937	1.16352	0.218491	-1.34578	-0.428446	0.0330756	Homo sapiens MAGE family member A11 (MAGEA11), transcript variant 2, mRNA [NM_001011544]
LINC01134	1.67472	0.743916	1.16349	0.218454	-1.43939	-0.525462	0.010055	Homo sapiens long intergenic non-protein coding RNA 1134 (LINC01134), long non-coding RNA [NR_024455]
WNT7B	1.56484	0.646018	1.16345	0.218413	-1.345	-0.427605	0.0385204	Homo sapiens Wnt family member 7B (WNT7B), mRNA [NM_058238]
LOC105370363	1.56335	0.644643	1.16334	0.218272	-1.34385	-0.426372	0.0309134	PREDICTED: Homo sapiens uncharacterized LOC105370363 (LOC105370363), transcript variant X4, ncRNA [XR_001750028]
SLC52A3	1.51981	0.603893	1.16325	0.218157	-1.30653	-0.385736	0.0151873	Homo sapiens solute carrier family 52 member 3 (SLC52A3), mRNA [NM_033409]
LOC102723948	1.57008	0.650835	1.16323	0.218136	-1.34976	-0.4327	0.0216421	PREDICTED: Homo sapiens uncharacterized LOC102723948 (LOC102723948), transcript variant X2, ncRNA [XR_428610]
NREP-AS1	1.57871	0.658743	1.16319	0.218088	-1.35722	-0.440654	0.0312959	Homo sapiens NREP antisense RNA 1 (NREP-AS1), long non-coding RNA [NR_046678]
LINC01774	1.59204	0.670872	1.16319	0.218082	-1.36868	-0.45279	0.0120132	Homo sapiens long intergenic non-protein coding RNA 1774 (LINC01774), long non-coding RNA [NR_146915]
LINCR-0003	1.6419	0.71537	1.16311	0.217982	-1.41166	-0.497388	0.0401288	Homo sapiens uncharacterized LincR-0003 (LINCR-0003), long non-coding RNA [NR_120607]
SLC14A2	1.50378	0.588598	1.16306	0.217923	-1.29296	-0.370675	0.00700684	Homo sapiens solute carrier family 14 member 2 (SLC14A2), transcript variant 1, mRNA [NM_007163]
WDR49	1.52293	0.606853	1.163	0.217849	-1.30949	-0.389004	0.0306115	Homo sapiens WD repeat domain 49 (WDR49), transcript variant 3, mRNA [NM_001366157]
KRTAP3-3	1.55842	0.640081	1.16296	0.217804	-1.34004	-0.422278	0.0327154	keratin associated protein 3-3 [Source:HGNC Symbol;Acc:HGNC:18890] [ENST00000391586]
CYP4F35P	1.55079	0.633006	1.16291	0.217743	-1.33354	-0.415263	0.0349869	Homo sapiens cytochrome P450 family 4 subfamily F member 35, pseudogene (CYP4F35P), non-coding RNA [NR_026756]
CALB1	1.56989	0.650668	1.16285	0.217662	-1.35004	-0.433006	0.0218264	Homo sapiens calbindin 1 (CALB1), transcript variant 1, mRNA [NM_004929]
LINC01665	1.5665	0.647544	1.16274	0.21753	-1.34725	-0.430013	0.0351323	Homo sapiens long intergenic non-protein coding RNA 1665 (LINC01665), long non-coding RNA [NR_134584]
LOC285626	1.564	0.645242	1.16273	0.21751	-1.34512	-0.427732	0.0385087	Homo sapiens uncharacterized LOC285626 (LOC285626), long non-coding RNA [NR_037889]
BECN2	1.5667	0.647729	1.16272	0.217505	-1.34744	-0.430224	0.0345797	Homo sapiens beclin 2 (BECN2), mRNA [NM_001290693]
CYP19A1	1.56965	0.650445	1.16272	0.2175	-1.34999	-0.432945	0.021012	cytochrome P450 family 19 subfamily A member 1 [Source:HGNC Symbol;Acc:HGNC:2594] [ENST00000405913]
LOC102723740	1.483	0.568521	1.16256	0.217305	-1.27564	-0.351216	0.0454263	PREDICTED: Homo sapiens uncharacterized LOC102723740 (LOC102723740), transcript variant X1, ncRNA [XR_925952]
MYT1L	1.56932	0.650141	1.16255	0.217294	-1.34989	-0.432847	0.0261315	Homo sapiens myelin transcription factor 1 like (MYT1L), transcript variant 2, mRNA [NM_015025]
lnc-STXBP6-1	1.56572	0.646827	1.16253	0.217263	-1.34683	-0.429564	0.0330986	LNCipedia lincRNA (lnc-STXBP6-1), lincRNA [lnc-STXBP6-1:2]
lnc-ITIH2-4	1.57206	0.652659	1.1625	0.217236	-1.35231	-0.435422	0.0249379	LNCipedia lincRNA (lnc-ITIH2-4), lincRNA [lnc-ITIH2-4:1]
LOC100505711	1.56956	0.650365	1.16248	0.217202	-1.35019	-0.433162	0.0204624	PREDICTED: Homo sapiens uncharacterized LOC100505711 (LOC100505711), transcript variant X2, ncRNA [XR_108647]
CCDC7	1.4876	0.572989	1.16245	0.217168	-1.27971	-0.355821	0.0481031	Homo sapiens coiled-coil domain containing 7 (CCDC7), transcript variant 5, mRNA [NM_001321115]
lnc-DIAPH3-4	1.5601	0.641638	1.16244	0.217161	-1.34209	-0.424477	0.031912	LNCipedia lincRNA (lnc-DIAPH3-4), lincRNA [lnc-DIAPH3-4:1]
lnc-RP11-552I14.1.1-1	1.56435	0.645563	1.16233	0.217022	-1.34587	-0.428541	0.0322709	LNCipedia lincRNA (lnc-RP11-552I14.1.1-1), lincRNA [lnc-RP11-552I14.1.1-1:3]
TRIM77	1.51455	0.598889	1.16227	0.216941	-1.3031	-0.381948	0.0416035	Homo sapiens tripartite motif containing 77 (TRIM77), transcript variant 1, mRNA [NM_001146162]
lnc-DNAH6-2	1.56621	0.647274	1.16225	0.216923	-1.34756	-0.430352	0.0341323	LNCipedia lincRNA (lnc-DNAH6-2), lincRNA [lnc-DNAH6-2:1]
DEFB119	1.56934	0.650154	1.16224	0.216911	-1.35027	-0.433244	0.0207968	Homo sapiens defensin beta 119 (DEFB119), transcript variant 3, mRNA [NM_153323]
LBX2	1.52963	0.613183	1.16222	0.216881	-1.31613	-0.396302	0.0391578	ladybird homeobox 2 [Source:HGNC Symbol;Acc:HGNC:15525] [ENST00000479098]
LINC02410	1.56645	0.647496	1.16216	0.216811	-1.34787	-0.430685	0.0345388	Homo sapiens long intergenic non-protein coding RNA 2410 (LINC02410), long non-coding RNA [NR_135016]
KLHL17	-1.57862	-0.65866	1.16213	0.216769	1.83455	0.875429	0.0320575	Homo sapiens kelch like family member 17 (KLHL17), mRNA [NM_198317]
SLC8A1-AS1	1.55554	0.637418	1.1621	0.216732	-1.33856	-0.420686	0.0393194	Homo sapiens SLC8A1 antisense RNA 1 (SLC8A1-AS1), long non-coding RNA [NR_038441]
AMT	-1.74954	-0.806972	1.16209	0.216728	2.03313	1.0237	0.0288783	Homo sapiens aminomethyltransferase (AMT), transcript variant 1, mRNA [NM_000481]
ZNF479	1.77852	0.830676	1.16208	0.216715	-1.53046	-0.613961	0.017313	Homo sapiens zinc finger protein 479 (ZNF479), transcript variant 1, mRNA [NM_033273]
LINC01719	1.56458	0.645778	1.16201	0.216626	-1.34644	-0.429152	0.0323088	Homo sapiens long intergenic non-protein coding RNA 1719 (LINC01719), transcript variant 1, long non-coding RNA [NR_125967]
LINC00240	1.56457	0.645764	1.16199	0.216603	-1.34645	-0.429161	0.0297345	Homo sapiens long intergenic non-protein coding RNA 240 (LINC00240), long non-coding RNA [NR_026775]
DIPK2B	1.68793	0.755259	1.16195	0.216552	-1.45267	-0.538707	0.0169037	Homo sapiens divergent protein kinase domain 2B (DIPK2B), transcript variant 1, mRNA [NM_176819]
LOC107985843	1.56576	0.646864	1.16188	0.216458	-1.34761	-0.430406	0.0355712	PREDICTED: Homo sapiens uncharacterized LOC107985843 (LOC107985843), transcript variant X2, ncRNA [XR_001739263]
LOC101929107	1.55872	0.640366	1.16187	0.216443	-1.34157	-0.423923	0.0423983	PREDICTED: Homo sapiens uncharacterized LOC101929107 (LOC101929107), ncRNA [XR_245813]
lnc-ATP11B-4	1.82323	0.866499	1.16184	0.216417	-1.56926	-0.650082	0.0314611	DA230376 BRAWH3 Homo sapiens cDNA clone BRAWH3025255 5', mRNA sequence [DA230376]
DISC1	1.49757	0.582625	1.1618	0.216365	-1.28901	-0.366259	0.0444096	Homo sapiens DISC1 scaffold protein (DISC1), transcript variant f, mRNA [NM_001164542]
MIR100HG	1.82174	0.865314	1.16175	0.216295	-1.5681	-0.649018	0.00500441	Homo sapiens mir-100-let-7a-2-mir-125b-1 cluster host gene (MIR100HG), transcript variant 19, long non-coding RNA [NR_137192]
LINC01617	1.56199	0.643384	1.16172	0.216267	-1.34454	-0.427116	0.0395886	ak36e05.s1 Soares_testis_NHT Homo sapiens cDNA clone IMAGE:1408064 3', mRNA sequence [AA861243]
LOC105374409	1.72111	0.783338	1.16169	0.21623	-1.48155	-0.567108	0.0125602	PREDICTED: Homo sapiens uncharacterized LOC105374409 (LOC105374409), transcript variant X2, ncRNA [XR_001741506]
FLG-AS1	1.75758	0.813593	1.16169	0.216227	-1.51295	-0.597366	0.00560831	PREDICTED: Homo sapiens FLG antisense RNA 1 (FLG-AS1), misc_RNA [XR_108352]
LINC02760	1.56604	0.64712	1.16161	0.216129	-1.34816	-0.430991	0.0345918	Homo sapiens long intergenic non-protein coding RNA 2760 (LINC02760), long non-coding RNA [NR_135110]
lnc-PDE5A-1	1.54429	0.626942	1.1616	0.21612	-1.32944	-0.410823	0.0438808	LNCipedia lincRNA (lnc-PDE5A-1), lincRNA [lnc-PDE5A-1:1]
TTC32	1.55061	0.632834	1.16158	0.216086	-1.33491	-0.416748	0.0276131	Homo sapiens tetratricopeptide repeat domain 32 (TTC32), mRNA [NM_001008237]
LINC01447	1.56403	0.64527	1.16156	0.216068	-1.34649	-0.429202	0.037339	Homo sapiens long intergenic non-protein coding RNA 1447 (LINC01447), long non-coding RNA [NR_108090]
LINC01300	1.55506	0.636969	1.16155	0.216056	-1.33877	-0.420913	0.0323427	Homo sapiens long intergenic non-protein coding RNA 1300 (LINC01300), long non-coding RNA [NR_024441]
LINC01815	1.5687	0.649569	1.16149	0.215972	-1.3506	-0.433597	0.0260629	Homo sapiens long intergenic non-protein coding RNA 1815 (LINC01815), long non-coding RNA [NR_110161]
ABCC12	1.93697	0.953805	1.16148	0.215969	-1.66767	-0.737836	0.00446718	Homo sapiens ATP binding cassette subfamily C member 12 (ABCC12), mRNA [NM_033226]
LINC02292	2.59205	1.37409	1.16147	0.215952	-2.23169	-1.15814	0.0141134	Homo sapiens long intergenic non-protein coding RNA 2292 (LINC02292), long non-coding RNA [NR_110127]
MTRNR2L5	1.692	0.758727	1.16139	0.215849	-1.45688	-0.542878	0.0122597	MT-RNR2 like 5 [Source:HGNC Symbol;Acc:HGNC:37162] [ENST00000512524]
XLOC_l2_010075	1.5819	0.66166	1.16127	0.215698	-1.36222	-0.445961	0.0350626	BROAD Institute lincRNA (XLOC_l2_010075), lincRNA [TCONS_l2_00019107]
lnc-ST8SIA4-1	1.54913	0.631454	1.16125	0.215682	-1.33401	-0.415772	0.0290881	LNCipedia lincRNA (lnc-ST8SIA4-1), lincRNA [lnc-ST8SIA4-1:1]
KCNK10	1.55964	0.641214	1.16121	0.215634	-1.34311	-0.42558	0.041095	Homo sapiens potassium two pore domain channel subfamily K member 10 (KCNK10), transcript variant 2, mRNA [NM_138317]
ZBED9	1.55478	0.636706	1.16118	0.215595	-1.33896	-0.421112	0.0299717	Homo sapiens zinc finger BED-type containing 9 (ZBED9), transcript variant 2, mRNA [NM_001329616]
GLRA2	1.51304	0.597449	1.16116	0.215571	-1.30304	-0.381878	0.0412339	Homo sapiens glycine receptor alpha 2 (GLRA2), transcript variant 1, mRNA [NM_002063]
HSPA8	-2.64157	-1.40139	1.16116	0.215565	3.06728	1.61696	0.0435692	heat shock protein family A (Hsp70) member 8 [Source:HGNC Symbol;Acc:HGNC:5241] [ENST00000527983]
FLJ30679	1.56383	0.645083	1.16106	0.21544	-1.3469	-0.429644	0.0370905	Homo sapiens uncharacterized protein FLJ30679 (FLJ30679), long non-coding RNA [NR_026674]
PXT1	1.5506	0.632829	1.16102	0.21539	-1.33555	-0.417438	0.0343512	Homo sapiens peroxisomal testis enriched protein 1 (PXT1), mRNA [NM_152990]
DLEC1	-1.44163	-0.527704	1.16095	0.215307	1.67367	0.743012	0.0188035	Homo sapiens DLEC1 cilia and flagella associated protein (DLEC1), transcript variant 3, mRNA [NM_001321153]
MYH2	2.26842	1.18169	1.16078	0.215094	-1.95422	-0.966593	0.00234174	Homo sapiens myosin heavy chain 2 (MYH2), transcript variant 1, mRNA [NM_017534]
XLOC_l2_012323	1.56508	0.646235	1.16075	0.215056	-1.34834	-0.43118	0.0328789	BROAD Institute lincRNA (XLOC_l2_012323), lincRNA [TCONS_l2_00023262]
lnc-COQ9-1	1.52964	0.613189	1.16071	0.215013	-1.31784	-0.398176	0.0302809	LNCipedia lincRNA (lnc-COQ9-1), lincRNA [lnc-COQ9-1:1]
CCDC57	1.56592	0.647011	1.16071	0.215004	-1.34911	-0.432007	0.0282791	PREDICTED: Homo sapiens coiled-coil domain containing 57 (CCDC57), transcript variant X5, mRNA [XM_017024464]
LINC00698	1.56357	0.644841	1.16065	0.214938	-1.34714	-0.429904	0.0369008	Homo sapiens long intergenic non-protein coding RNA 698 (LINC00698), long non-coding RNA [NR_027104]
RNU6-501P	1.63863	0.712493	1.16064	0.214924	-1.41183	-0.497569	0.0297771	Homo sapiens clone pp8142 unknown mRNA. [AF289601]
MMAA	1.51074	0.595253	1.16061	0.214887	-1.30167	-0.380366	0.043392	metabolism of cobalamin associated A [Source:HGNC Symbol;Acc:HGNC:18871] [ENST00000648441]
LINC00945	1.56081	0.642296	1.16057	0.214828	-1.34487	-0.427468	0.0310196	Homo sapiens long intergenic non-protein coding RNA 945 (LINC00945), long non-coding RNA [NR_104056]
LINC01120	1.50086	0.585789	1.16056	0.214822	-1.29322	-0.370967	0.0384403	Homo sapiens long intergenic non-protein coding RNA 1120 (LINC01120), long non-coding RNA [NR_036499]
LINC00871	1.56343	0.644712	1.1605	0.21475	-1.3472	-0.429963	0.0318527	Homo sapiens long intergenic non-protein coding RNA 871 (LINC00871), transcript variant 1, long non-coding RNA [NR_102701]
EVA1B	1.54372	0.626411	1.16039	0.214605	-1.33035	-0.411806	0.0357544	Homo sapiens eva-1 homolog B (EVA1B), transcript variant 1, mRNA [NM_018166]
LOC283045	1.54345	0.626162	1.16035	0.214565	-1.33016	-0.411597	0.0275557	Homo sapiens uncharacterized LOC283045 (LOC283045), long non-coding RNA [NR_104162]
LINC02521	1.55939	0.640983	1.16035	0.214564	-1.34389	-0.426419	0.0307668	Homo sapiens long intergenic non-protein coding RNA 2521 (LINC02521), transcript variant 1, long non-coding RNA [NR_149118]
lnc-UTP23-2	1.52986	0.613396	1.16033	0.214536	-1.31847	-0.39886	0.0383503	LNCipedia lincRNA (lnc-UTP23-2), lincRNA [lnc-UTP23-2:1]
LINC02567	1.56807	0.648987	1.16031	0.214509	-1.35142	-0.434478	0.0205212	Homo sapiens long intergenic non-protein coding RNA 2567 (LINC02567), long non-coding RNA [NR_149059]
FAM240A	1.62579	0.701143	1.1603	0.2145	-1.40118	-0.486643	0.021676	Homo sapiens family with sequence similarity 240 member A (FAM240A), mRNA [NM_001195442]
LINC00841	1.56142	0.642861	1.1603	0.214495	-1.34571	-0.428365	0.0386657	Homo sapiens long intergenic non-protein coding RNA 841 (LINC00841), transcript variant 1, long non-coding RNA [NR_033846]
LOC102723753	1.52502	0.608827	1.16026	0.214453	-1.31437	-0.394374	0.0400513	Homo sapiens HECT and RLD domain containing E3 ubiquitin protein ligase 2 pseudogene (LOC102723753), non-coding RNA [NR_135178]
LINC01241	1.55972	0.641285	1.16006	0.214206	-1.34451	-0.427079	0.0308007	Homo sapiens long intergenic non-protein coding RNA 1241 (LINC01241), long non-coding RNA [NR_121604]
LINC01584	1.56799	0.64892	1.16	0.214125	-1.35172	-0.434795	0.0200014	Homo sapiens long intergenic non-protein coding RNA 1584 (LINC01584), long non-coding RNA [NR_120368]
ATOH8	1.99356	0.995347	1.15988	0.213981	-1.71876	-0.781366	0.0463148	atonal bHLH transcription factor 8 [Source:HGNC Symbol;Acc:HGNC:24126] [ENST00000463422]
LOC643201	1.55557	0.637443	1.15977	0.213834	-1.34128	-0.423609	0.0429672	Homo sapiens centrosomal protein 192kDa pseudogene (LOC643201), non-coding RNA [NR_036494]
CFAP61	2.67707	1.42065	1.15973	0.213785	-2.30836	-1.20687	0.0305387	Homo sapiens cilia and flagella associated protein 61 (CFAP61), transcript variant 2, mRNA [NM_001167816]
TCP10L2	1.56572	0.646828	1.15971	0.21376	-1.3501	-0.433068	0.034727	t-complex 10 like 2 [Source:HGNC Symbol;Acc:HGNC:21254] [ENST00000473271]
ART1	1.55603	0.637867	1.1597	0.213755	-1.34175	-0.424113	0.0425672	ADP-ribosyltransferase 1 [Source:HGNC Symbol;Acc:HGNC:723] [ENST00000250693]
OR8K3	1.54473	0.627359	1.15966	0.213708	-1.33205	-0.41365	0.0352549	Homo sapiens olfactory receptor family 8 subfamily K member 3 (gene/pseudogene) (OR8K3), mRNA [NM_001005202]
ZSCAN4	1.53956	0.622517	1.15963	0.213663	-1.32763	-0.408853	0.0235319	Homo sapiens zinc finger and SCAN domain containing 4 (ZSCAN4), mRNA [NM_152677]
ZC3HAV1	-1.30179	-0.380498	1.15948	0.213482	1.50941	0.59398	0.0294364	Homo sapiens zinc finger CCCH-type containing, antiviral 1 (ZC3HAV1), transcript variant 2, mRNA [NM_024625]
LOC101928283	1.56418	0.645409	1.15936	0.213325	-1.34918	-0.432083	0.0344893	Homo sapiens uncharacterized LOC101928283 (LOC101928283), long non-coding RNA [NR_110188]
LOC107986777	1.54385	0.626536	1.15935	0.213312	-1.33166	-0.413224	0.049134	PREDICTED: Homo sapiens uncharacterized LOC107986777 (LOC107986777), transcript variant X11, misc_RNA [XR_001745128]
lnc-GNG5-1	1.55874	0.640381	1.15929	0.213238	-1.34457	-0.427143	0.0400474	LNCipedia lincRNA (lnc-GNG5-1), lincRNA [lnc-GNG5-1:1]
LOC105373920	1.504	0.588801	1.15924	0.213182	-1.2974	-0.375618	0.0367176	PREDICTED: Homo sapiens uncharacterized LOC105373920 (LOC105373920), transcript variant X1, ncRNA [XR_923973]
HAR1A	1.5319	0.615324	1.15918	0.213111	-1.32153	-0.402213	0.0390968	Homo sapiens highly accelerated region 1A (HAR1A), long non-coding RNA [NR_003244]
LINC01288	1.59489	0.673453	1.15917	0.213093	-1.37588	-0.46036	0.0177715	Homo sapiens long intergenic non-protein coding RNA 1288 (LINC01288), long non-coding RNA [NR_125746]
PSMB7	1.5023	0.587172	1.15914	0.213052	-1.29605	-0.37412	0.0411791	proteasome subunit beta 7 [Source:HGNC Symbol;Acc:HGNC:9544] [ENST00000441097]
PHYHIPL	1.56852	0.649404	1.15913	0.213043	-1.35319	-0.43636	0.019145	Homo sapiens phytanoyl-CoA 2-hydroxylase interacting protein like (PHYHIPL), transcript variant 1, mRNA [NM_032439]
FOXA2	2.61688	1.38785	1.15911	0.213016	-2.25767	-1.17483	0.00631664	Homo sapiens forkhead box A2 (FOXA2), transcript variant 1, mRNA [NM_021784]
lnc-MYEF2-3	1.51884	0.602971	1.1591	0.213006	-1.31036	-0.389964	0.039606	LNCipedia lincRNA (lnc-MYEF2-3), lincRNA [lnc-MYEF2-3:1]
LOC100129316	1.54282	0.625565	1.15907	0.212965	-1.33108	-0.4126	0.0495087	Homo sapiens uncharacterized LOC100129316 (LOC100129316), long non-coding RNA [NR_033912]
SNORD1A	1.56724	0.648224	1.15906	0.212955	-1.35216	-0.435269	0.0204661	Homo sapiens small nucleolar RNA, C/D box 1A (SNORD1A), small nucleolar RNA [NR_004395]
SLC5A4	1.56383	0.645086	1.15905	0.212944	-1.34924	-0.432142	0.034965	Homo sapiens solute carrier family 5 member 4 (SLC5A4), mRNA [NM_014227]
LOC101927888	1.77448	0.827394	1.15903	0.212924	-1.531	-0.61447	0.0364706	novel transcript [ENST00000437430]
PARP4	1.56207	0.643457	1.15893	0.212796	-1.34785	-0.430661	0.036599	Homo sapiens poly(ADP-ribose) polymerase family member 4 (PARP4), mRNA [NM_006437]
A2ML1	1.55783	0.639541	1.15889	0.212741	-1.34425	-0.426801	0.0366364	Homo sapiens alpha-2-macroglobulin like 1 (A2ML1), transcript variant 1, mRNA [NM_144670]
lnc-CSRNP3-4	1.5608	0.642287	1.15884	0.212684	-1.34686	-0.429604	0.0377351	LNCipedia lincRNA (lnc-CSRNP3-4), lincRNA [lnc-CSRNP3-4:1]
lnc-PTPRD-5	1.53676	0.619891	1.15883	0.212675	-1.32612	-0.407216	0.0324016	LNCipedia lincRNA (lnc-PTPRD-5), lincRNA [lnc-PTPRD-5:2]
ADCY2	1.54474	0.627366	1.15867	0.212469	-1.3332	-0.414897	0.0483258	adenylate cyclase 2 [Source:HGNC Symbol;Acc:HGNC:233] [ENST00000338316]
LOC105370361	1.55156	0.633719	1.15866	0.212457	-1.3391	-0.421262	0.0445645	Homo sapiens uncharacterized LOC105370361 (LOC105370361), long non-coding RNA [NR_148221]
lnc-MBL2-1	1.4901	0.575405	1.15865	0.212444	-1.28606	-0.362961	0.0419893	LNCipedia lincRNA (lnc-MBL2-1), lincRNA [lnc-MBL2-1:1]
lnc-HLA-DRA-1	1.55985	0.64141	1.1586	0.212385	-1.34632	-0.429025	0.0383439	LNCipedia lincRNA (lnc-HLA-DRA-1), lincRNA [lnc-HLA-DRA-1:2]
LOC102724434	1.57416	0.654584	1.15859	0.212373	-1.35868	-0.442211	0.030597	Homo sapiens uncharacterized LOC102724434 (LOC102724434), transcript variant 3, long non-coding RNA [NR_130923]
lnc-GGNBP2-1	1.55196	0.634095	1.15857	0.212347	-1.33955	-0.421748	0.044247	LNCipedia lincRNA (lnc-GGNBP2-1), lincRNA [lnc-GGNBP2-1:1]
lnc-NCOR2-3	1.56689	0.647905	1.15854	0.212309	-1.35247	-0.435596	0.020265	LNCipedia lincRNA (lnc-NCOR2-3), lincRNA [lnc-NCOR2-3:1]
LOC285889	1.5438	0.626482	1.15854	0.212304	-1.33254	-0.414179	0.0275707	Homo sapiens uncharacterized LOC285889 (LOC285889), long non-coding RNA [NR_038232]
LOC105375641	2.10213	1.07185	1.15852	0.212285	-1.81449	-0.859566	0.0348214	PREDICTED: Homo sapiens uncharacterized LOC105375641 (LOC105375641), ncRNA [XR_928412]
SCN1A	1.56199	0.643387	1.15847	0.212225	-1.34832	-0.431162	0.0462798	Homo sapiens sodium voltage-gated channel alpha subunit 1 (SCN1A), transcript variant 1, mRNA [NM_001165963]
STPG2-AS1	1.55519	0.637086	1.15847	0.212219	-1.34245	-0.424867	0.0297888	Homo sapiens STPG2 antisense RNA 1 (STPG2-AS1), long non-coding RNA [NR_102713]
EFCC1	1.77369	0.826754	1.1584	0.212128	-1.53116	-0.614626	0.0390914	Homo sapiens EF-hand and coiled-coil domain containing 1 (EFCC1), mRNA [NM_024768]
RGS9	1.66618	0.736546	1.15826	0.211958	-1.43852	-0.524588	0.0312322	regulator of G protein signaling 9 [Source:HGNC Symbol;Acc:HGNC:10004] [ENST00000637818]
lnc-TRUB2-1	1.55429	0.636255	1.15826	0.211958	-1.34192	-0.424297	0.0425381	LNCipedia lincRNA (lnc-TRUB2-1), lincRNA [lnc-TRUB2-1:1]
CHIT1	1.56012	0.641656	1.15817	0.211847	-1.34706	-0.429809	0.0376941	chitinase 1 [Source:HGNC Symbol;Acc:HGNC:1936] [ENST00000460619]
lnc-FRG1-4	1.50317	0.588007	1.15805	0.211696	-1.29802	-0.376312	0.033495	LNCipedia lincRNA (lnc-FRG1-4), lincRNA [lnc-FRG1-4:5]
LINC02121	1.55569	0.637551	1.15801	0.211642	-1.34342	-0.425909	0.0298888	Homo sapiens long intergenic non-protein coding RNA 2121 (LINC02121), long non-coding RNA [NR_134266]
KIRREL3	1.51447	0.598815	1.158	0.211633	-1.30784	-0.387182	0.0385066	Homo sapiens kirre like nephrin family adhesion molecule 3 (KIRREL3), transcript variant 1, mRNA [NM_032531]
CNTN5	1.89275	0.920485	1.15797	0.2116	-1.63454	-0.708885	0.0252431	Homo sapiens contactin 5 (CNTN5), transcript variant 1, mRNA [NM_014361]
lnc-BTN2A1-1	1.56004	0.641582	1.15792	0.211539	-1.34727	-0.430043	0.0373604	LNCipedia lincRNA (lnc-BTN2A1-1), lincRNA [lnc-BTN2A1-1:2]
GATA4	1.55716	0.638915	1.15788	0.21148	-1.34484	-0.427435	0.0399288	Homo sapiens GATA binding protein 4 (GATA4), transcript variant 3, mRNA [NM_001308094]
EIF3IP1	1.8942	0.92159	1.15778	0.211364	-1.63606	-0.710226	0.0454044	Homo sapiens eukaryotic translation initiation factor 3 subunit I pseudogene 1 (EIF3IP1), non-coding RNA [NR_003024]
TPD52L3	1.64387	0.7171	1.15778	0.211363	-1.41985	-0.505736	0.00964326	Homo sapiens TPD52 like 3 (TPD52L3), transcript variant 1, mRNA [NM_033516]
LOC102724800	1.55731	0.639058	1.15776	0.211334	-1.34511	-0.427724	0.039666	PREDICTED: Homo sapiens uncharacterized LOC102724800 (LOC102724800), transcript variant X2, ncRNA [XR_937744]
LOC105375670	1.5671	0.648097	1.15771	0.211268	-1.35363	-0.436828	0.0190654	PREDICTED: Homo sapiens uncharacterized LOC105375670 (LOC105375670), transcript variant X1, ncRNA [XR_001746016]
lnc-GATA3-9	1.56315	0.644455	1.15769	0.211252	-1.35023	-0.433203	0.0319224	new regulatory genes for hTERT gene expression. [DD431415]
MCF2L	1.4803	0.565894	1.15768	0.211232	-1.27869	-0.354662	0.0333572	MCF.2 cell line derived transforming sequence like [Source:HGNC Symbol;Acc:HGNC:14576] [ENST00000397036]
lnc-TCF7-1	1.55427	0.636242	1.15753	0.211044	-1.34276	-0.425198	0.029657	LNCipedia lincRNA (lnc-TCF7-1), lincRNA [lnc-TCF7-1:1]
LINC01992	1.56151	0.642942	1.15745	0.210948	-1.3491	-0.431995	0.0355897	Homo sapiens long intergenic non-protein coding RNA 1992 (LINC01992), long non-coding RNA [NR_146896]
TTLL6	1.55759	0.639317	1.1574	0.210884	-1.34577	-0.428432	0.0390544	Homo sapiens tubulin tyrosine ligase like 6 (TTLL6), transcript variant 2, mRNA [NM_173623]
LGR5	1.53283	0.616201	1.15733	0.210798	-1.32446	-0.405403	0.0366566	Homo sapiens leucine rich repeat containing G protein-coupled receptor 5 (LGR5), transcript variant 1, mRNA [NM_003667]
LOC107985820	1.56772	0.648671	1.15732	0.210782	-1.35462	-0.437889	0.0188352	Homo sapiens uncharacterized LOC107985820 (LOC107985820), long non-coding RNA [NR_147976]
SHISA9	1.85189	0.889001	1.15731	0.210776	-1.60017	-0.678225	0.00707552	Homo sapiens shisa family member 9 (SHISA9), transcript variant 1, mRNA [NM_001145204]
LINC01072	1.54881	0.63116	1.15724	0.210694	-1.33836	-0.420466	0.0452248	Homo sapiens long intergenic non-protein coding RNA 1072 (LINC01072), long non-coding RNA [NR_126380]
ZNF365	2.35279	1.23437	1.15721	0.210653	-2.03316	-1.02372	0.00450643	Homo sapiens zinc finger protein 365 (ZNF365), transcript variant C, mRNA [NM_199451]
lnc-SLC2A13-3	1.56183	0.643239	1.157	0.210392	-1.3499	-0.432848	0.0313056	LNCipedia lincRNA (lnc-SLC2A13-3), lincRNA [lnc-SLC2A13-3:2]
PROKR2	1.54016	0.62308	1.15695	0.210325	-1.33123	-0.412756	0.0494158	Homo sapiens prokineticin receptor 2 (PROKR2), mRNA [NM_144773]
PKD1L2	1.56168	0.643095	1.15689	0.210247	-1.3499	-0.432848	0.0347989	Homo sapiens polycystin 1 like 2 (gene/pseudogene) (PKD1L2), transcript variant 1, mRNA [NM_052892]
lnc-SLC25A27-1	1.55665	0.638443	1.15686	0.210216	-1.34558	-0.428227	0.0393212	LNCipedia lincRNA (lnc-SLC25A27-1), lincRNA [lnc-SLC25A27-1:1]
NLRP13	1.56278	0.644115	1.1568	0.210136	-1.35095	-0.433979	0.0334855	Homo sapiens NLR family pyrin domain containing 13 (NLRP13), transcript variant 1, mRNA [NM_176810]
lnc-CTD-2144E22.5.1-4	1.56087	0.642352	1.15679	0.210126	-1.34931	-0.432225	0.0355375	LNCipedia lincRNA (lnc-CTD-2144E22.5.1-4), lincRNA [lnc-CTD-2144E22.5.1-4:1]
LINC02616	3.08627	1.62586	1.15672	0.210041	-2.66812	-1.41582	0.000136176	Homo sapiens long intergenic non-protein coding RNA 2616 (LINC02616), long non-coding RNA [NR_134669]
LINC01817	1.56625	0.647316	1.15669	0.210005	-1.35408	-0.437312	0.0190092	Homo sapiens long intergenic non-protein coding RNA 1817 (LINC01817), long non-coding RNA [NR_146972]
lnc-ALG14-5	1.54526	0.627845	1.1566	0.209892	-1.33603	-0.417954	0.0467239	Q5T9M3_HUMAN (Q5T9M3) Protein tyrosine phosphatase, receptor type, C, partial (47%) [THC2602819]
TRIM22	1.56704	0.648037	1.15643	0.209678	-1.35506	-0.438359	0.0187512	tripartite motif containing 22 [Source:HGNC Symbol;Acc:HGNC:16379] [ENST00000444844]
lnc-UBIAD1-2	1.58658	0.66592	1.1564	0.209644	-1.372	-0.456276	0.0187498	LNCipedia lincRNA (lnc-UBIAD1-2), lincRNA [lnc-UBIAD1-2:1]
TEX9	1.55246	0.63456	1.15626	0.209462	-1.34266	-0.425098	0.0275814	Homo sapiens testis expressed 9 (TEX9), transcript variant 2, mRNA [NM_001286449]
GCSIR	1.66403	0.73468	1.15618	0.209366	-1.43925	-0.525314	0.030385	Homo sapiens uncharacterized LOC151484 (LOC151484), long non-coding RNA [NR_038238]
C1orf167-AS1	1.68118	0.749478	1.15616	0.209343	-1.45411	-0.540135	0.00640517	Homo sapiens uncharacterized LOC102724659 (LOC102724659), long non-coding RNA [NR_126000]
LINC00351	1.56159	0.643014	1.15612	0.209286	-1.35072	-0.433729	0.0340838	Homo sapiens long intergenic non-protein coding RNA 351 (LINC00351), long non-coding RNA [NR_046989]
LINC00929	1.8227	0.866078	1.15606	0.209211	-1.57666	-0.656868	0.00581231	Homo sapiens long intergenic non-protein coding RNA 929 (LINC00929), transcript variant 1, long non-coding RNA [NR_038851]
NKAIN3	1.52441	0.608256	1.15602	0.209171	-1.31867	-0.399085	0.0346819	Homo sapiens sodium/potassium transporting ATPase interacting 3 (NKAIN3), transcript variant 2, non-coding RNA [NR_130764]
SMCHD1	1.5235	0.607385	1.15597	0.209102	-1.31794	-0.398283	0.0327078	Homo sapiens structural maintenance of chromosomes flexible hinge domain containing 1 (SMCHD1), mRNA [NM_015295]
LOC101927078	1.71171	0.775441	1.15596	0.209091	-1.48077	-0.56635	0.0399011	Homo sapiens uncharacterized LOC101927078 (LOC101927078), long non-coding RNA [NR_130785]
GSTT4	1.55275	0.634823	1.15584	0.208939	-1.34339	-0.425884	0.0414193	Homo sapiens glutathione S-transferase theta 4 (GSTT4), transcript variant 1, mRNA [NM_001358664]
SYT5	1.5662	0.647271	1.15582	0.208921	-1.35505	-0.438349	0.0405749	Homo sapiens synaptotagmin 5 (SYT5), transcript variant 1, mRNA [NM_003180]
lnc-WNK1-1	1.5622	0.643576	1.15582	0.208915	-1.35159	-0.434661	0.0330375	LNCipedia lincRNA (lnc-WNK1-1), lincRNA [lnc-WNK1-1:1]
PCDH19	1.56183	0.64324	1.15578	0.208863	-1.35133	-0.434376	0.0334022	Homo sapiens protocadherin 19 (PCDH19), transcript variant 3, mRNA [NM_001184880]
ABCC5-AS1	1.78871	0.838916	1.15567	0.208727	-1.54777	-0.630189	0.0478187	Homo sapiens ABCC5 antisense RNA 1 (ABCC5-AS1), long non-coding RNA [NR_046570]
CAGE1	1.72056	0.782876	1.15562	0.208666	-1.48886	-0.574209	0.0396979	Homo sapiens cancer antigen 1 (CAGE1), transcript variant 1, mRNA [NM_001170692]
LOC105372352	3.02793	1.59833	1.1556	0.208647	-2.62022	-1.38969	0.000135697	PREDICTED: Homo sapiens uncharacterized LOC105372352 (LOC105372352), transcript variant X1, ncRNA [XR_935890]
LOC105378821	1.68131	0.749585	1.15553	0.208553	-1.45501	-0.541032	0.0318039	PREDICTED: Homo sapiens uncharacterized LOC105378821 (LOC105378821), ncRNA [XR_947548]
YIPF7	1.56668	0.647711	1.15552	0.208544	-1.35582	-0.439167	0.0185787	Homo sapiens Yip1 domain family member 7 (YIPF7), mRNA [NM_182592]
OR12D2	1.52498	0.608792	1.15552	0.20854	-1.31974	-0.400253	0.043518	Homo sapiens olfactory receptor family 12 subfamily D member 2 (gene/pseudogene) (OR12D2), mRNA [NM_013936]
EXD1	1.56202	0.643409	1.15545	0.208455	-1.35187	-0.434953	0.0317519	Homo sapiens exonuclease 3'-5' domain containing 1 (EXD1), transcript variant 2, mRNA [NM_152596]
B4GALNT3	1.5556	0.637468	1.15542	0.208416	-1.34635	-0.429052	0.0177339	beta-1,4-N-acetyl-galactosaminyltransferase 3 [Source:HGNC Symbol;Acc:HGNC:24137] [ENST00000535402]
CFAP47	1.83	0.871844	1.15541	0.208409	-1.58385	-0.663436	0.0414937	Homo sapiens cilia and flagella associated protein 47 (CFAP47), transcript variant 2, mRNA [NM_152632]
H2BW1	1.55209	0.63421	1.15532	0.208297	-1.34342	-0.425912	0.0412724	Homo sapiens H2B histone family member W, testis specific (H2BFWT), mRNA [NM_001002916]
KC6	1.56492	0.646086	1.15529	0.20825	-1.35457	-0.437836	0.0191583	Homo sapiens keratoconus gene 6 (KC6), long non-coding RNA [NR_002838]
SNORD115-7	1.79063	0.840466	1.15528	0.208244	-1.54995	-0.632222	0.0442278	Homo sapiens small nucleolar RNA, C/D box 115-7 (SNORD115-7), small nucleolar RNA [NR_003299]
LINC01811	1.65003	0.722496	1.15526	0.208212	-1.42829	-0.514284	0.0114484	long intergenic non-protein coding RNA 1811 [Source:HGNC Symbol;Acc:HGNC:52615] [ENST00000654751]
LOC105371682	1.5611	0.642565	1.15521	0.208156	-1.35136	-0.434409	0.033604	PREDICTED: Homo sapiens uncharacterized LOC105371682 (LOC105371682), ncRNA [XR_922404]
LCN1	1.54356	0.626262	1.15517	0.208111	-1.33621	-0.41815	0.0339219	Homo sapiens lipocalin 1 (LCN1), transcript variant 4, mRNA [NM_001252619]
OR51B5	1.73125	0.791812	1.15514	0.208064	-1.49874	-0.583748	0.0491873	Homo sapiens olfactory receptor family 51 subfamily B member 5 (OR51B5), transcript variant 1, mRNA [NM_001005567]
SLC10A1	1.5539	0.635892	1.15508	0.207991	-1.34528	-0.427901	0.0294238	Homo sapiens solute carrier family 10 member 1 (SLC10A1), mRNA [NM_003049]
lnc-LYPD6-3	1.54055	0.623449	1.15494	0.207819	-1.33388	-0.41563	0.0332089	LNCipedia lincRNA (lnc-LYPD6-3), lincRNA [lnc-LYPD6-3:1]
PIK3C2G	1.56516	0.64631	1.15491	0.207779	-1.35522	-0.438531	0.0187732	Homo sapiens phosphatidylinositol-4-phosphate 3-kinase catalytic subunit type 2 gamma (PIK3C2G), transcript variant 3, mRNA [NM_004570]
PLIN1	1.50901	0.593599	1.1549	0.207762	-1.30662	-0.385837	0.037884	Homo sapiens perilipin 1 (PLIN1), transcript variant 1, mRNA [NM_002666]
LOC101928441	1.5267	0.610421	1.15489	0.207759	-1.32194	-0.402661	0.0382715	Homo sapiens uncharacterized LOC101928441 (LOC101928441), long non-coding RNA [NR_120471]
LINC00472	1.55961	0.641185	1.15489	0.207756	-1.35044	-0.433429	0.0304162	Homo sapiens long intergenic non-protein coding RNA 472 (LINC00472), transcript variant 1, long non-coding RNA [NR_121612]
LOC101928012	1.7656	0.820159	1.15488	0.207741	-1.52882	-0.612418	0.0104032	Homo sapiens uncharacterized LOC101928012 (LOC101928012), long non-coding RNA [NR_110158]
LINC02140	1.62994	0.704822	1.15487	0.207725	-1.41137	-0.497096	0.0408602	Homo sapiens long intergenic non-protein coding RNA 2140 (LINC02140), transcript variant 1, long non-coding RNA [NR_134922]
LINC01687	1.52537	0.60916	1.15485	0.207706	-1.32084	-0.401454	0.0430828	Homo sapiens long intergenic non-protein coding RNA 1687 (LINC01687), long non-coding RNA [NR_109959]
lnc-USPL1-1	1.60501	0.682582	1.15476	0.207588	-1.38991	-0.474994	0.0318411	LNCipedia lincRNA (lnc-USPL1-1), lincRNA [lnc-USPL1-1:1]
IQCF1	1.60741	0.684735	1.15473	0.20755	-1.39202	-0.477184	0.0302188	Homo sapiens IQ motif containing F1, mRNA (cDNA clone IMAGE:5266078), complete cds. [BC034228]
LOC105375377	1.56458	0.645775	1.15468	0.207491	-1.35499	-0.438284	0.0189945	PREDICTED: Homo sapiens uncharacterized LOC105375377 (LOC105375377), ncRNA [XR_927715]
PWWP2A	-1.24343	-0.314324	1.15461	0.207409	1.43568	0.521733	0.0286842	Homo sapiens PWWP domain containing 2A (PWWP2A), transcript variant 2, mRNA [NM_001130864]
VSTM2A	1.54503	0.627636	1.1546	0.207387	-1.33816	-0.420249	0.0409195	Homo sapiens V-set and transmembrane domain containing 2A (VSTM2A), transcript variant 1, mRNA [NM_182546]
LOC729291	1.55888	0.640512	1.15458	0.207364	-1.35018	-0.433149	0.0302293	Homo sapiens uncharacterized LOC729291 (LOC729291), long non-coding RNA [NR_148936]
LINC02209	1.55703	0.6388	1.15457	0.207354	-1.34858	-0.431446	0.0363925	Homo sapiens long intergenic non-protein coding RNA 2209 (LINC02209), long non-coding RNA [NR_024473]
LINC02324	1.643	0.716332	1.15455	0.20733	-1.42307	-0.509002	0.0394392	Homo sapiens long intergenic non-protein coding RNA 2324 (LINC02324), long non-coding RNA [NR_103769]
LL22NC01-81G9.3	1.5641	0.645337	1.15442	0.207174	-1.35488	-0.438162	0.0197597	Homo sapiens uncharacterized protein FLJ39582-like (LL22NC01-81G9.3), long non-coding RNA [NR_038954]
STPG4	1.55947	0.641057	1.15441	0.207159	-1.35088	-0.433898	0.034189	Homo sapiens sperm-tail PG-rich repeat containing 4 (STPG4), transcript variant 1, mRNA [NM_001163561]
LINC00564	1.55863	0.640281	1.15439	0.207133	-1.35018	-0.433148	0.0348913	Homo sapiens long intergenic non-protein coding RNA 564 (LINC00564), long non-coding RNA [NR_047494]
SLC6A2	1.54461	0.627245	1.15437	0.207111	-1.33805	-0.420134	0.0282506	Homo sapiens solute carrier family 6 member 2 (SLC6A2), transcript variant 2, mRNA [NM_001172501]
ROCR	1.53662	0.619764	1.15437	0.20711	-1.33113	-0.412654	0.0493668	Homo sapiens regulator of chondrogenesis RNA (ROCR), long non-coding RNA [NR_110876]
XLOC_l2_011793	1.52284	0.606763	1.15435	0.207077	-1.31922	-0.399686	0.0436952	BROAD Institute lincRNA (XLOC_l2_011793), lincRNA [TCONS_l2_00022555]
SLC1A6	1.48369	0.569193	1.15435	0.207077	-1.28531	-0.362116	0.0319668	Homo sapiens solute carrier family 1 member 6 (SLC1A6), transcript variant 2, mRNA [NM_005071]
LOC105378424	1.55645	0.63826	1.15429	0.207011	-1.3484	-0.431249	0.0365564	PREDICTED: Homo sapiens uncharacterized LOC105378424 (LOC105378424), ncRNA [XR_946196]
ADAMTS13	1.5817	0.661478	1.15426	0.206967	-1.37032	-0.454512	0.0257948	Homo sapiens ADAM metallopeptidase with thrombospondin type 1 motif 13 (ADAMTS13), transcript variant 3, mRNA [NM_139026]
UMODL1	1.55909	0.640702	1.15424	0.206949	-1.35074	-0.433753	0.0344225	Homo sapiens uromodulin like 1 (UMODL1), transcript variant 3, mRNA [NM_001199527]
ADAMTS19-AS1	2.25553	1.17347	1.15424	0.20694	-1.95413	-0.966526	0.0251858	Homo sapiens ADAMTS19 antisense RNA 1 (ADAMTS19-AS1), long non-coding RNA [NR_125748]
SERTM2	1.55976	0.641325	1.15416	0.206846	-1.35142	-0.43448	0.033715	Homo sapiens serine rich and transmembrane domain containing 2 (SERTM2), mRNA [NM_001354473]
ZFPM2	1.64257	0.715952	1.15414	0.206818	-1.4232	-0.509134	0.0481831	zinc finger protein, FOG family member 2 [Source:HGNC Symbol;Acc:HGNC:16700] [ENST00000521923]
LOC105376874	1.56035	0.641873	1.15411	0.206776	-1.352	-0.435097	0.030711	PREDICTED: Homo sapiens uncharacterized LOC105376874 (LOC105376874), ncRNA [XR_935633]
ATP10A	1.52633	0.610063	1.15407	0.206736	-1.32255	-0.403326	0.0370065	ATPase phospholipid transporting 10A (putative) [Source:HGNC Symbol;Acc:HGNC:13542] [ENST00000389967]
MYO5C	1.55848	0.640144	1.15406	0.206722	-1.35043	-0.433422	0.0346246	Homo sapiens myosin VC (MYO5C), mRNA [NM_018728]
lnc-GPR98-2	1.58407	0.663633	1.15401	0.206655	-1.37266	-0.456979	0.0177787	LNCipedia lincRNA (lnc-GPR98-2), lincRNA [lnc-GPR98-2:1]
LMF1-AS1	1.56124	0.642693	1.154	0.20664	-1.3529	-0.436053	0.0312958	Homo sapiens LMF1 antisense RNA 1 (LMF1-AS1), transcript variant 1, long non-coding RNA [NR_110945]
RNF214	-1.20058	-0.263726	1.15396	0.206598	1.38542	0.470323	0.0414001	Homo sapiens ring finger protein 214 (RNF214), transcript variant 1, mRNA [NM_001077239]
LOC107986040	1.75921	0.814928	1.15389	0.206511	-1.52458	-0.608416	0.0352654	PREDICTED: Homo sapiens uncharacterized LOC107986040 (LOC107986040), ncRNA [XR_001740550]
C5orf49	1.54015	0.623068	1.15387	0.206475	-1.33477	-0.416593	0.047342	Homo sapiens chromosome 5 open reading frame 49 (C5orf49), mRNA [NM_001089584]
LOC574538	1.52381	0.607687	1.15381	0.206404	-1.32068	-0.401283	0.0433127	Homo sapiens uncharacterized LOC574538 (LOC574538), long non-coding RNA [NR_033859]
lnc-CMAHP-1	1.55569	0.637553	1.15376	0.206343	-1.34836	-0.43121	0.0296711	CR739294 Soares_testis_NHT Homo sapiens cDNA clone IMAGp971F1276 ; IMAGE:1753332 5', mRNA sequence [CR739294]
HRG	1.48503	0.570488	1.15373	0.206301	-1.28716	-0.364187	0.0380576	Homo sapiens histidine rich glycoprotein (HRG), mRNA [NM_000412]
lnc-FAM182A-3	1.55698	0.63875	1.15371	0.206282	-1.34954	-0.432468	0.0355592	LNCipedia lincRNA (lnc-FAM182A-3), lincRNA [lnc-FAM182A-3:1]
LOC729296	1.54388	0.626557	1.15368	0.206241	-1.33822	-0.420316	0.0396656	Homo sapiens uncharacterized LOC729296 (LOC729296), transcript variant 2, long non-coding RNA [NR_109917]
UNC13C	2.83906	1.50541	1.15367	0.20623	-2.4609	-1.29918	0.00442585	Homo sapiens unc-13 homolog C (UNC13C), transcript variant 2, mRNA [NM_001329919]
lnc-IFNG-2	1.52683	0.61054	1.15366	0.206221	-1.32346	-0.404319	0.0405677	LNCipedia lincRNA (lnc-IFNG-2), lincRNA [lnc-IFNG-2:1]
KRTAP21-3	1.55999	0.641534	1.15365	0.206204	-1.35222	-0.435331	0.0331126	Homo sapiens keratin associated protein 21-3 (KRTAP21-3), mRNA [NM_001164435]
lnc-EVX1-2	1.55559	0.637461	1.15362	0.206169	-1.34844	-0.431293	0.0365541	LNCipedia lincRNA (lnc-EVX1-2), lincRNA [lnc-EVX1-2:1]
LOC101927964	1.54971	0.632002	1.1536	0.206138	-1.34338	-0.425864	0.0416168	Homo sapiens uncharacterized LOC101927964 (LOC101927964), long non-coding RNA [NR_120632]
LOC105375075	1.66403	0.734683	1.15359	0.206131	-1.44248	-0.528553	0.0282055	Homo sapiens uncharacterized LOC105375075 (LOC105375075), long non-coding RNA [NR_134609]
LINC01490	1.49982	0.584788	1.15358	0.206119	-1.30014	-0.378669	0.0392855	Homo sapiens long intergenic non-protein coding RNA 1490 (LINC01490), transcript variant 1, long non-coding RNA [NR_120468]
DPYD-AS2	1.55829	0.639959	1.15357	0.206105	-1.35084	-0.433854	0.0344271	Homo sapiens DPYD antisense RNA 2 (DPYD-AS2), long non-coding RNA [NR_046591]
OR51L1	1.60088	0.678864	1.15357	0.206101	-1.38776	-0.472763	0.0215022	Homo sapiens olfactory receptor family 51 subfamily L member 1 (OR51L1), mRNA [NM_001004755]
LINC00567	1.52339	0.607287	1.15352	0.206048	-1.32064	-0.401239	0.0316562	Homo sapiens long intergenic non-protein coding RNA 567 (LINC00567), long non-coding RNA [NR_135280]
GLP1R	1.59223	0.671053	1.15351	0.206029	-1.38034	-0.465024	0.0215868	Homo sapiens glucagon like peptide 1 receptor (GLP1R), transcript variant 1, mRNA [NM_002062]
SFTA1P	1.52537	0.609163	1.15345	0.205956	-1.32244	-0.403207	0.0425293	surfactant associated 1, pseudogene [Source:HGNC Symbol;Acc:HGNC:18383] [ENST00000653216]
WT1	1.51333	0.597726	1.15345	0.205955	-1.312	-0.391771	0.0301448	Homo sapiens WT1 transcription factor (WT1), transcript variant D, mRNA [NM_024426]
lnc-PIEZO2-3	1.56393	0.645177	1.15341	0.205911	-1.35591	-0.439266	0.0186793	LNCipedia lincRNA (lnc-PIEZO2-3), lincRNA [lnc-PIEZO2-3:1]
SNORD111B	1.56014	0.641673	1.15339	0.205877	-1.35266	-0.435796	0.032621	Homo sapiens small nucleolar RNA, C/D box 111B (SNORD111B), small nucleolar RNA [NR_037420]
lnc-DGKH-1	1.55817	0.639857	1.15336	0.205837	-1.35099	-0.43402	0.0341158	LNCipedia lincRNA (lnc-DGKH-1), lincRNA [lnc-DGKH-1:1]
lnc-TUBGCP3-8	2.33331	1.22238	1.15334	0.205814	-2.02309	-1.01656	0.0101482	LNCipedia lincRNA (lnc-TUBGCP3-8), lincRNA [lnc-TUBGCP3-8:1]
HEPHL1	1.91668	0.938608	1.15327	0.205726	-1.66196	-0.732882	0.00636883	hephaestin like 1 [Source:HGNC Symbol;Acc:HGNC:30477] [ENST00000315765]
lnc-DLL1-5	1.5436	0.626302	1.15324	0.205687	-1.3385	-0.420614	0.0450057	LNCipedia lincRNA (lnc-DLL1-5), lincRNA [lnc-DLL1-5:1]
DKFZp451B082	1.53931	0.622285	1.15323	0.205681	-1.33478	-0.416604	0.0472968	Homo sapiens uncharacterized LOC401282 (DKFZp451B082), long non-coding RNA [NR_033862]
LOC101929309	1.53579	0.618986	1.15321	0.205649	-1.33176	-0.413336	0.0489826	PREDICTED: Homo sapiens uncharacterized LOC101929309 (LOC101929309), transcript variant X2, ncRNA [XR_242006]
OVOS2	1.56066	0.642153	1.15314	0.20557	-1.35339	-0.436583	0.0318347	Homo sapiens alpha-2-macroglobulin like 1 pseudogene (OVOS2), non-coding RNA [NR_153414]
LOC100507477	1.53478	0.618029	1.15312	0.205537	-1.33098	-0.412492	0.0493416	Homo sapiens uncharacterized LOC100507477 (LOC100507477), transcript variant 1, long non-coding RNA [NR_121622]
S100A7A	1.5112	0.595695	1.15307	0.205479	-1.31059	-0.390217	0.0433155	Homo sapiens S100 calcium binding protein A7A (S100A7A), mRNA [NM_176823]
C3orf49	1.51457	0.598907	1.15292	0.205297	-1.31368	-0.39361	0.0434752	Homo sapiens chromosome 3 open reading frame 49 (C3orf49), mRNA [NM_001355236]
lnc-AL450307.1-1	1.48791	0.573285	1.15291	0.205274	-1.29057	-0.36801	0.0392534	Homo sapiens cDNA FLJ46127 fis, clone TESTI2041976. [AK128008]
lnc-RP11-65D24.2.1-1	2.18743	1.12924	1.15286	0.205216	-1.8974	-0.92402	0.033826	LNCipedia lincRNA (lnc-RP11-65D24.2.1-1), lincRNA [lnc-RP11-65D24.2.1-1:1]
lnc-CHST1-1	1.60394	0.681618	1.15283	0.205179	-1.39131	-0.476439	0.0203267	LNCipedia lincRNA (lnc-CHST1-1), lincRNA [lnc-CHST1-1:1]
LOC102723493	1.76739	0.821618	1.1528	0.20514	-1.53313	-0.616478	0.00948622	Homo sapiens uncharacterized LOC102723493 (LOC102723493), long non-coding RNA [NR_135686]
LOC105376193	1.75599	0.812281	1.1528	0.205136	-1.52324	-0.607144	0.0382065	PREDICTED: Homo sapiens uncharacterized LOC105376193 (LOC105376193), transcript variant X1, ncRNA [XR_930195]
lnc-HNRNPA2B1-2	1.5532	0.635239	1.15279	0.205129	-1.34734	-0.430111	0.0375671	LNCipedia lincRNA (lnc-HNRNPA2B1-2), lincRNA [lnc-HNRNPA2B1-2:3]
GAPDHS	1.66572	0.736145	1.15271	0.205027	-1.44505	-0.531118	0.0189734	Homo sapiens glyceraldehyde-3-phosphate dehydrogenase, spermatogenic (GAPDHS), mRNA [NM_014364]
LOC401312	1.54712	0.629586	1.15267	0.204985	-1.3422	-0.424601	0.0322975	Homo sapiens uncharacterized LOC401312 (LOC401312), long non-coding RNA [NR_122075]
EFCAB13	1.91252	0.935478	1.15267	0.204976	-1.65922	-0.730501	0.0232981	Homo sapiens EF-hand calcium binding domain 13 (EFCAB13), transcript variant A, mRNA [NM_152347]
KRTAP4-2	1.78956	0.839602	1.15262	0.204923	-1.55259	-0.63468	0.0284073	keratin associated protein 4-2 [Source:HGNC Symbol;Acc:HGNC:18900] [ENST00000377726]
LINC02303	1.55827	0.639943	1.15261	0.204902	-1.35195	-0.435042	0.033396	Homo sapiens long intergenic non-protein coding RNA 2303 (LINC02303), transcript variant 1, long non-coding RNA [NR_146546]
lnc-AC009120.10.1-2	1.56293	0.644256	1.15254	0.204812	-1.35608	-0.439444	0.018775	LNCipedia lincRNA (lnc-AC009120.10.1-2), lincRNA [lnc-AC009120.10.1-2:1]
IGFL2-AS1	1.52462	0.608454	1.15251	0.204785	-1.32287	-0.40367	0.0425972	Homo sapiens IGFL2 antisense RNA 1 (IGFL2-AS1), long non-coding RNA [NR_135234]
ASB14	1.55953	0.641107	1.15247	0.204727	-1.3532	-0.43638	0.0302755	Homo sapiens ankyrin repeat and SOCS box containing 14 (ASB14), transcript variant 2, mRNA [NM_130387]
ARID4B	2.68102	1.42278	1.15245	0.204701	-2.32637	-1.21808	0.0208662	AT-rich interaction domain 4B [Source:HGNC Symbol;Acc:HGNC:15550] [ENST00000471257]
KIF3A	1.55885	0.640481	1.15244	0.204687	-1.35266	-0.435794	0.0301422	Homo sapiens kinesin family member 3A (KIF3A), transcript variant 1, mRNA [NM_001300791]
AWAT2	1.59268	0.67146	1.15242	0.204663	-1.38204	-0.466797	0.0215917	Homo sapiens acyl-CoA wax alcohol acyltransferase 2 (AWAT2), mRNA [NM_001002254]
LINC02077	1.56249	0.643849	1.15239	0.204624	-1.35588	-0.439226	0.0193693	Homo sapiens long intergenic non-protein coding RNA 2077 (LINC02077), long non-coding RNA [NR_146636]
TRPM3	1.64762	0.720387	1.15237	0.204606	-1.42977	-0.515781	0.0280985	Homo sapiens transient receptor potential cation channel subfamily M member 3 (TRPM3), transcript variant 9, mRNA [NM_001007471]
OR5M8	1.52375	0.607629	1.15235	0.204574	-1.3223	-0.403055	0.0309894	Homo sapiens olfactory receptor family 5 subfamily M member 8 (OR5M8), mRNA [NM_001005282]
LINC02541	1.84499	0.883614	1.15232	0.204542	-1.60111	-0.679072	0.021359	Homo sapiens long intergenic non-protein coding RNA 2541 (LINC02541), long non-coding RNA [NR_125844]
LINC01204	1.56594	0.647025	1.1523	0.20452	-1.35896	-0.442505	0.0181091	Homo sapiens long intergenic non-protein coding RNA 1204 (LINC01204), transcript variant 2, long non-coding RNA [NR_104645]
LCAL1	1.52601	0.609762	1.15224	0.204442	-1.32438	-0.405321	0.0354378	Homo sapiens lung cancer associated lncRNA 1 (LCAL1), long non-coding RNA [NR_130915]
lnc-CDC73-2	1.51868	0.602821	1.15216	0.204346	-1.31811	-0.398474	0.043416	LNCipedia lincRNA (lnc-CDC73-2), lincRNA [lnc-CDC73-2:1]
PTRH1	1.56027	0.641799	1.15214	0.20432	-1.35424	-0.437479	0.0310031	peptidyl-tRNA hydrolase 1 homolog [Source:HGNC Symbol;Acc:HGNC:27039] [ENST00000429848]
ARSH	1.58305	0.662705	1.15209	0.204251	-1.37407	-0.458454	0.022851	Homo sapiens arylsulfatase family member H (ARSH), mRNA [NM_001011719]
lnc-ALX1-2	1.54749	0.629929	1.15209	0.204247	-1.34321	-0.425682	0.0413995	LNCipedia lincRNA (lnc-ALX1-2), lincRNA [lnc-ALX1-2:2]
LINC02201	1.55698	0.638752	1.15201	0.204148	-1.35154	-0.434604	0.0336328	Homo sapiens long intergenic non-protein coding RNA 2201 (LINC02201), long non-coding RNA [NR_109881]
LINC00620	1.52505	0.608859	1.15199	0.204134	-1.32384	-0.404725	0.0421661	Homo sapiens long intergenic non-protein coding RNA 620 (LINC00620), long non-coding RNA [NR_027103]
FLT4	1.58718	0.666467	1.15197	0.204099	-1.3778	-0.462368	0.0223858	fms related tyrosine kinase 4 [Source:HGNC Symbol;Acc:HGNC:3767] [ENST00000507059]
LINC01520	1.53482	0.618071	1.15193	0.204053	-1.33239	-0.414018	0.0484526	Homo sapiens long intergenic non-protein coding RNA 1520 (LINC01520), long non-coding RNA [NR_120671]
SMTNL2	1.55932	0.640914	1.15185	0.203952	-1.35375	-0.436961	0.031927	Homo sapiens smoothelin like 2 (SMTNL2), transcript variant 2, mRNA [NM_198501]
TMPO-AS1	1.6364	0.710528	1.1518	0.203887	-1.42074	-0.506641	0.0332172	Homo sapiens TMPO antisense RNA 1 (TMPO-AS1), long non-coding RNA [NR_027157]
TRPC5	1.52428	0.608123	1.15176	0.203835	-1.32344	-0.404288	0.0424503	Homo sapiens transient receptor potential cation channel subfamily C member 5 (TRPC5), mRNA [NM_012471]
lnc-PSMB2-1	1.55754	0.63927	1.15175	0.203833	-1.35232	-0.435437	0.0297311	LNCipedia lincRNA (lnc-PSMB2-1), lincRNA [lnc-PSMB2-1:1]
lnc-AC013480.1.1-2	1.55986	0.641414	1.15175	0.203833	-1.35433	-0.437581	0.030644	LNCipedia lincRNA (lnc-AC013480.1.1-2), lincRNA [lnc-AC013480.1.1-2:1]
PRR27	1.56272	0.644062	1.15165	0.203698	-1.35695	-0.440363	0.0183777	proline rich 27 [Source:HGNC Symbol;Acc:HGNC:33193] [ENST00000509633]
LINC01378	1.55325	0.635288	1.15163	0.203681	-1.34873	-0.431607	0.0361607	Homo sapiens long intergenic non-protein coding RNA 1378 (LINC01378), long non-coding RNA [NR_125757]
OR5D18	1.55533	0.637221	1.15163	0.203676	-1.35055	-0.433545	0.0293156	Homo sapiens olfactory receptor family 5 subfamily D member 18 (OR5D18), mRNA [NM_001001952]
LOC100506175	1.52345	0.607346	1.15158	0.20361	-1.32293	-0.403736	0.0426738	Homo sapiens uncharacterized LOC100506175 (LOC100506175), long non-coding RNA [NR_111906]
SH2D4B	1.9677	0.976513	1.15157	0.203599	-1.70872	-0.772913	0.0280643	Homo sapiens SH2 domain containing 4B (SH2D4B), transcript variant 1, mRNA [NM_207372]
OR6A2	1.52668	0.610394	1.15156	0.203594	-1.32574	-0.4068	0.0402238	Homo sapiens olfactory receptor family 6 subfamily A member 2 (OR6A2), mRNA [NM_003696]
lnc-AL445989.1-11	1.85781	0.893601	1.15153	0.203554	-1.61334	-0.690046	0.0199886	LNCipedia lincRNA (lnc-AL445989.1-11), lincRNA [lnc-AL445989.1-11:1]
LOC105379149	1.55043	0.632671	1.1515	0.203511	-1.34645	-0.429161	0.0383142	PREDICTED: Homo sapiens uncharacterized LOC105379149 (LOC105379149), transcript variant X2, ncRNA [XR_001742862]
FAM187B	1.55988	0.641439	1.15149	0.203507	-1.35466	-0.437932	0.0308149	Homo sapiens family with sequence similarity 187 member B (FAM187B), mRNA [NM_152481]
lnc-FAM43A-7	1.53415	0.617442	1.15148	0.203487	-1.33233	-0.413955	0.0483821	LNCipedia lincRNA (lnc-FAM43A-7), lincRNA [lnc-FAM43A-7:1]
LOC105373306	1.51352	0.597912	1.15142	0.203411	-1.31449	-0.394502	0.0429813	PREDICTED: Homo sapiens uncharacterized LOC105373306 (LOC105373306), ncRNA [XR_938499]
ACP1	1.52254	0.606478	1.15141	0.203403	-1.32232	-0.403076	0.0428142	Homo sapiens acid phosphatase 1 (ACP1), transcript variant 4, mRNA [NM_001040649]
LOC100505588	1.56231	0.643684	1.15134	0.203319	-1.35695	-0.440364	0.0184725	Homo sapiens uncharacterized LOC100505588 (LOC100505588), long non-coding RNA [NR_135129]
lnc-NLRP10-1	1.67211	0.741668	1.15134	0.203318	-1.45231	-0.53835	0.0460125	LNCipedia lincRNA (lnc-NLRP10-1), lincRNA [lnc-NLRP10-1:1]
lnc-RIPK2-1	1.55672	0.638512	1.15131	0.203277	-1.35213	-0.435235	0.0295305	LNCipedia lincRNA (lnc-RIPK2-1), lincRNA [lnc-RIPK2-1:1]
INS-IGF2	1.75358	0.810305	1.15126	0.203209	-1.52319	-0.607096	0.00990855	Homo sapiens INS-IGF2 readthrough (INS-IGF2), transcript variant 2, mRNA [NM_001042376]
LINC02050	1.68151	0.749753	1.15123	0.203175	-1.46062	-0.546578	0.0280998	Homo sapiens long intergenic non-protein coding RNA 2050 (LINC02050), transcript variant 1, long non-coding RNA [NR_147143]
CCDC144NL-AS1	1.70951	0.773579	1.15122	0.203163	-1.48495	-0.570416	0.0215729	Homo sapiens CCDC144NL antisense RNA 1 (CCDC144NL-AS1), transcript variant 2, long non-coding RNA [NR_160710]
KRTAP5-3	1.52151	0.605507	1.1512	0.203137	-1.32168	-0.40237	0.0429394	Homo sapiens keratin associated protein 5-3 (KRTAP5-3), mRNA [NM_001012708]
EMCN	1.54771	0.630136	1.15111	0.203023	-1.34454	-0.427114	0.0400991	Homo sapiens endomucin (EMCN), transcript variant 1, mRNA [NM_016242]
POU6F2-AS1	2.95347	1.56241	1.15109	0.203002	-2.5658	-1.35941	0.00477015	Homo sapiens POU6F2 antisense RNA 1 (POU6F2-AS1), long non-coding RNA [NR_046711]
KRTAP4-7	1.52006	0.604128	1.15108	0.202982	-1.32056	-0.401146	0.0419542	Homo sapiens keratin associated protein 4-7 (KRTAP4-7), mRNA [NM_033061]
LOC105376453	1.55272	0.634799	1.15105	0.202951	-1.34896	-0.431849	0.0288948	Homo sapiens uncharacterized LOC105376453 (LOC105376453), long non-coding RNA [NR_155752]
LOC112268096	1.56299	0.64431	1.15102	0.202916	-1.35792	-0.441393	0.0181469	PREDICTED: Homo sapiens uncharacterized LOC112268096 (LOC112268096), transcript variant X1, ncRNA [XR_002957412]
LOC644669	1.59265	0.671429	1.15099	0.20288	-1.38372	-0.468549	0.0324972	Homo sapiens ankyrin repeat domain 30B pseudogene (LOC644669), non-coding RNA [NR_027417]
LOC100506682	1.58744	0.666699	1.15098	0.202859	-1.37921	-0.46384	0.022451	Homo sapiens uncharacterized LOC100506682 (LOC100506682), long non-coding RNA [NR_110024]
USP17L2	2.69229	1.42884	1.15091	0.20278	-2.33926	-1.22605	0.00792239	Homo sapiens ubiquitin specific peptidase 17 like family member 2 (USP17L2), mRNA [NM_201402]
SLC28A1	1.72181	0.783928	1.15088	0.20274	-1.49608	-0.581188	0.0403309	Homo sapiens solute carrier family 28 member 1 (SLC28A1), transcript variant 1, mRNA [NM_004213]
LINC01257	2.09144	1.0645	1.15087	0.202727	-1.81726	-0.861768	0.00225368	Homo sapiens long intergenic non-protein coding RNA 1257 (LINC01257), long non-coding RNA [NR_026670]
CCDC141	1.53209	0.615505	1.15086	0.20271	-1.33126	-0.412795	0.0489286	coiled-coil domain containing 141 [Source:HGNC Symbol;Acc:HGNC:26821] [ENST00000343876]
LINC01876	2.88177	1.52695	1.15086	0.202709	-2.50402	-1.32424	0.00939729	Homo sapiens long intergenic non-protein coding RNA 1876 (LINC01876), transcript variant 1, long non-coding RNA [NR_110250]
ALLC	1.52339	0.607282	1.15086	0.202708	-1.3237	-0.404574	0.0424935	Homo sapiens allantoicase (ALLC), mRNA [NM_018436]
SLC26A8	2.26444	1.17915	1.15084	0.202685	-1.96764	-0.976469	0.0375915	Homo sapiens solute carrier family 26 member 8 (SLC26A8), transcript variant 3, mRNA [NM_001193476]
lnc-GPR142-1	1.73524	0.795132	1.15083	0.202678	-1.50781	-0.592454	0.021662	LNCipedia lincRNA (lnc-GPR142-1), lincRNA [lnc-GPR142-1:1]
ZP4	1.52272	0.60665	1.15079	0.20262	-1.3232	-0.40403	0.0425589	Homo sapiens zona pellucida glycoprotein 4 (ZP4), mRNA [NM_021186]
OOSP2	1.88011	0.91082	1.15078	0.202618	-1.63377	-0.708202	0.0154053	Homo sapiens oocyte secreted protein 2 (OOSP2), mRNA [NM_173801]
LOC101927543	1.5898	0.668844	1.15078	0.202616	-1.38149	-0.466228	0.0221622	Homo sapiens uncharacterized LOC101927543 (LOC101927543), long non-coding RNA [NR_125419]
LOC101928721	1.57668	0.656893	1.15078	0.202612	-1.3701	-0.454282	0.0235537	novel transcript [ENST00000508199]
LOC102467222	1.57145	0.652098	1.15074	0.202562	-1.3656	-0.449536	0.0237974	Homo sapiens uncharacterized LOC102467222 (LOC102467222), transcript variant 2, long non-coding RNA [NR_130774]
lnc-RP11-701P16.2.1-1	1.64687	0.71973	1.15074	0.202557	-1.43115	-0.517172	0.017655	LNCipedia lincRNA (lnc-RP11-701P16.2.1-1), lincRNA [lnc-RP11-701P16.2.1-1:1]
lnc-ZNF180-2	1.54181	0.624625	1.15074	0.202556	-1.33985	-0.422069	0.0437852	LNCipedia lincRNA (lnc-ZNF180-2), lincRNA [lnc-ZNF180-2:1]
CBLL2	1.57962	0.659576	1.15073	0.202544	-1.37271	-0.457031	0.0232707	Homo sapiens Cbl proto-oncogene like 2 (CBLL2), mRNA [NM_152577]
XLOC_l2_004540	1.55611	0.637945	1.15072	0.202534	-1.3523	-0.435411	0.0330621	BROAD Institute lincRNA (XLOC_l2_004540), lincRNA [TCONS_l2_00008273]
LOC101927378	1.52721	0.610895	1.15066	0.202464	-1.32724	-0.408431	0.0349542	Homo sapiens uncharacterized LOC101927378 (LOC101927378), transcript variant 1, long non-coding RNA [NR_110079]
KIAA0087	1.52502	0.608827	1.15064	0.202443	-1.32536	-0.406385	0.0416666	Homo sapiens KIAA0087 lncRNA (KIAA0087), long non-coding RNA [NR_022006]
lnc-NANOS1-2	1.55885	0.640482	1.15061	0.202405	-1.3548	-0.438077	0.0300933	LNCipedia lincRNA (lnc-NANOS1-2), lincRNA [lnc-NANOS1-2:1]
LOC105370204	2.00036	1.00026	1.15061	0.202404	-1.73852	-0.797856	0.00221273	PREDICTED: Homo sapiens uncharacterized LOC105370204 (LOC105370204), transcript variant X2, ncRNA [XR_941963]
RIPOR3	1.50124	0.586159	1.15058	0.202365	-1.30477	-0.383794	0.0377182	Homo sapiens RIPOR family member 3 (RIPOR3), transcript variant 1, mRNA [NM_080829]
lnc-PPP3CC-1	2.49171	1.31714	1.15056	0.202341	-2.16565	-1.1148	0.00566412	LNCipedia lincRNA (lnc-PPP3CC-1), lincRNA [lnc-PPP3CC-1:3]
lnc-ABCD3-2	1.51242	0.596861	1.15055	0.202327	-1.31452	-0.394534	0.0426583	LNCipedia lincRNA (lnc-ABCD3-2), lincRNA [lnc-ABCD3-2:2]
GRHL3	1.56212	0.643508	1.15054	0.202309	-1.35773	-0.441199	0.0182062	Homo sapiens grainyhead like transcription factor 3 (GRHL3), transcript variant 3, mRNA [NM_198174]
SCRT1	1.55239	0.634495	1.15052	0.20229	-1.34929	-0.432206	0.0355096	Homo sapiens scratch family transcriptional repressor 1 (SCRT1), mRNA [NM_031309]
TP53	1.56488	0.646052	1.15049	0.202252	-1.36018	-0.4438	0.0178356	tumor protein p53 [Source:HGNC Symbol;Acc:HGNC:11998] [ENST00000571370]
lnc-ANKRD20A3-1	1.5267	0.610416	1.15048	0.202234	-1.32701	-0.408182	0.0395795	LNCipedia lincRNA (lnc-ANKRD20A3-1), lincRNA [lnc-ANKRD20A3-1:1]
LOC101928551	1.56125	0.642699	1.15046	0.202205	-1.35707	-0.440494	0.0187057	Homo sapiens uncharacterized LOC101928551 (LOC101928551), long non-coding RNA [NR_125900]
LINC00903	1.59913	0.677288	1.1504	0.202138	-1.39006	-0.47515	0.0333034	Homo sapiens long intergenic non-protein coding RNA 903 (LINC00903), long non-coding RNA [NR_046624]
OR51J1	1.55364	0.635651	1.15038	0.202107	-1.35055	-0.433544	0.0343015	Homo sapiens olfactory receptor family 51 subfamily J member 1 (gene/pseudogene) (OR51J1), mRNA [NM_001348224]
ST7-AS2	1.53125	0.614706	1.15035	0.202076	-1.33111	-0.412629	0.04887	Homo sapiens ST7 antisense RNA 2 (ST7-AS2), transcript variant 2, long non-coding RNA [NR_002331]
ZNF765	1.83124	0.872819	1.15035	0.202067	-1.5919	-0.670752	0.0291654	zinc finger protein 765 [Source:HGNC Symbol;Acc:HGNC:25092] [ENST00000594030]
COL4A6	1.52937	0.612939	1.15034	0.202064	-1.32949	-0.410875	0.0496596	Homo sapiens collagen type IV alpha 6 chain (COL4A6), transcript variant B, mRNA [NM_033641]
XLOC_l2_013636	1.51974	0.603828	1.1503	0.20201	-1.32117	-0.401818	0.0356764	BROAD Institute lincRNA (XLOC_l2_013636), lincRNA [TCONS_l2_00026251]
lnc-TSPEAR-1	1.52309	0.607005	1.15022	0.201904	-1.32418	-0.405101	0.0422594	LNCipedia lincRNA (lnc-TSPEAR-1), lincRNA [lnc-TSPEAR-1:2]
lnc-CALN1-1	1.55886	0.640493	1.15019	0.201868	-1.35531	-0.438625	0.0302356	LNCipedia lincRNA (lnc-CALN1-1), lincRNA [lnc-CALN1-1:3]
AADACL3	1.50572	0.590454	1.15018	0.201865	-1.30911	-0.388589	0.042388	Homo sapiens arylacetamide deacetylase like 3 (AADACL3), transcript variant 1, mRNA [NM_001103170]
PPME1	-2.89362	-1.53288	1.15018	0.20186	3.32819	1.73474	0.0322736	Homo sapiens protein phosphatase methylesterase 1 (PPME1), transcript variant 1, mRNA [NM_016147]
lnc-PDSS2-2	1.47953	0.565137	1.15017	0.201853	-1.28635	-0.363283	0.0375578	LNCipedia lincRNA (lnc-PDSS2-2), lincRNA [lnc-PDSS2-2:1]
LINC02260	1.57881	0.658836	1.15016	0.20183	-1.37269	-0.457006	0.0234945	Homo sapiens long intergenic non-protein coding RNA 2260 (LINC02260), long non-coding RNA [NR_134657]
HEAT2	1.49738	0.582438	1.15014	0.201812	-1.30191	-0.380626	0.0377534	Homo sapiens HEart disease Associated Transcript 2 (HEAT2), long non-coding RNA [NR_159949]
RBPJL	1.91166	0.934824	1.15012	0.201786	-1.66214	-0.733039	0.0115548	Homo sapiens recombination signal binding protein for immunoglobulin kappa J region like (RBPJL), transcript variant 1, mRNA [NM_014276]
LOC101928436	1.54172	0.624538	1.1501	0.201764	-1.3405	-0.422774	0.0432604	Homo sapiens uncharacterized LOC101928436 (LOC101928436), transcript variant 3, mRNA [NM_001286997]
ACVR1C	1.76502	0.819682	1.15008	0.20173	-1.5347	-0.617952	0.0103766	Homo sapiens activin A receptor type 1C (ACVR1C), transcript variant 1, mRNA [NM_145259]
AP3B2	1.51734	0.601544	1.15005	0.201692	-1.31937	-0.399852	0.0308638	Homo sapiens adaptor related protein complex 3 subunit beta 2 (AP3B2), transcript variant 2, mRNA [NM_004644]
SP3	2.23591	1.16086	1.15004	0.201687	-1.9442	-0.959176	0.0375846	Sp3 transcription factor [Source:HGNC Symbol;Acc:HGNC:11208] [ENST00000418620]
AMPH	1.53257	0.615949	1.15002	0.201661	-1.33264	-0.414287	0.0411145	Homo sapiens amphiphysin (AMPH), transcript variant 1, mRNA [NM_001635]
GKN2	1.55345	0.635478	1.14994	0.201562	-1.3509	-0.433916	0.0340828	Homo sapiens gastrokine 2 (GKN2), mRNA [NM_182536]
lnc-MIXL1-1	1.55749	0.63922	1.14991	0.201517	-1.35445	-0.437702	0.0316173	LNCipedia lincRNA (lnc-MIXL1-1), lincRNA [lnc-MIXL1-1:1]
lnc-EXOSC8-1	1.51242	0.596859	1.14988	0.201487	-1.31528	-0.395372	0.0424791	LNCipedia lincRNA (lnc-EXOSC8-1), lincRNA [lnc-EXOSC8-1:1]
LINC01250	1.565	0.646165	1.14986	0.201463	-1.36103	-0.444702	0.024004	Homo sapiens long intergenic non-protein coding RNA 1250 (LINC01250), long non-coding RNA [NR_110228]
lnc-SLCO1A2-3	1.56082	0.642309	1.14985	0.20145	-1.35741	-0.440858	0.0186806	LNCipedia lincRNA (lnc-SLCO1A2-3), lincRNA [lnc-SLCO1A2-3:1]
OR51B6	1.5552	0.6371	1.14983	0.201415	-1.35255	-0.435685	0.0327944	Homo sapiens olfactory receptor family 51 subfamily B member 6 (OR51B6), mRNA [NM_001004750]
LINC02617	1.55439	0.636351	1.14982	0.201412	-1.35185	-0.434939	0.0290248	Homo sapiens long intergenic non-protein coding RNA 2617 (LINC02617), long non-coding RNA [NR_159946]
LINC02021	1.56408	0.645312	1.14982	0.20141	-1.36028	-0.443901	0.01779	Homo sapiens long intergenic non-protein coding RNA 2021 (LINC02021), transcript variant 2, long non-coding RNA [NR_146654]
LNCNEF	1.55788	0.639581	1.14981	0.201399	-1.3549	-0.438181	0.0312169	Homo sapiens lncRNA neighboring enhancer of FOXA2 (LNCNEF), long non-coding RNA [NR_109883]
TMPRSS9	1.51664	0.600882	1.1498	0.201381	-1.31905	-0.399502	0.0358151	Homo sapiens transmembrane serine protease 9 (TMPRSS9), mRNA [NM_182973]
LOC102724265	1.76229	0.817455	1.14979	0.201374	-1.53271	-0.616081	0.0122575	Homo sapiens uncharacterized LOC102724265 (LOC102724265), mRNA [NM_001319657]
PSMD3	1.65958	0.73082	1.14979	0.201367	-1.44338	-0.529454	0.0162045	proteasome 26S subunit, non-ATPase 3 [Source:HGNC Symbol;Acc:HGNC:9560] [ENST00000485835]
SLITRK5	1.57014	0.650898	1.14978	0.201352	-1.36561	-0.449545	0.0240715	Homo sapiens SLIT and NTRK like family member 5 (SLITRK5), mRNA [NM_015567]
LINC00336	1.52695	0.610653	1.14971	0.201267	-1.32812	-0.409386	0.0375306	Homo sapiens long intergenic non-protein coding RNA 336 (LINC00336), long non-coding RNA [NR_027908]
lnc-NDN-3	1.52603	0.609787	1.14971	0.201265	-1.32733	-0.408522	0.0347115	LNCipedia lincRNA (lnc-NDN-3), lincRNA [lnc-NDN-3:1]
lnc-TSPO2-1	1.56472	0.645901	1.14964	0.201187	-1.36104	-0.444714	0.0177649	LNCipedia lincRNA (lnc-TSPO2-1), lincRNA [lnc-TSPO2-1:1]
SLC12A5-AS1	1.54707	0.629543	1.14959	0.201115	-1.34577	-0.428427	0.0386529	Homo sapiens SLC12A5 and MMP9 antisense RNA 1 (SLC12A5-AS1), long non-coding RNA [NR_147699]
MUC19	2.51646	1.33139	1.14954	0.201052	-2.18911	-1.13034	0.0109759	Homo sapiens mucin 19, oligomeric (MUC19), mRNA [NM_173600]
SCNN1B	1.63447	0.708822	1.14948	0.200976	-1.42193	-0.507847	0.012746	Homo sapiens sodium channel epithelial 1 beta subunit (SCNN1B), mRNA [NM_000336]
TRIM67	1.56035	0.641868	1.14942	0.20091	-1.35751	-0.440959	0.0186887	Homo sapiens tripartite motif containing 67 (TRIM67), transcript variant 1, mRNA [NM_001004342]
JAKMIP2-AS1	1.65751	0.729021	1.14941	0.200895	-1.44205	-0.528125	0.0285511	Homo sapiens JAKMIP2 antisense RNA 1 (JAKMIP2-AS1), long non-coding RNA [NR_038902]
lnc-RP11-433C9.2.1-1	2.26872	1.18188	1.14941	0.20089	-1.97382	-0.980988	0.00278386	LNCipedia lincRNA (lnc-RP11-433C9.2.1-1), lincRNA [lnc-RP11-433C9.2.1-1:2]
LOC101929268	1.5485	0.63087	1.1494	0.200881	-1.34722	-0.429989	0.0372263	Homo sapiens uncharacterized LOC101929268 (LOC101929268), long non-coding RNA [NR_105002]
LOC101927646	1.52214	0.606104	1.14932	0.200782	-1.32439	-0.405323	0.0422308	PREDICTED: Homo sapiens uncharacterized LOC101927646 (LOC101927646), transcript variant X3, ncRNA [XR_002957495]
LOC105373873	1.57822	0.658302	1.14931	0.200762	-1.3732	-0.457541	0.0236868	PREDICTED: Homo sapiens uncharacterized LOC105373873 (LOC105373873), transcript variant X1, ncRNA [XR_923876]
LOC107984451	1.59294	0.671696	1.1493	0.200758	-1.38601	-0.470938	0.0117626	PREDICTED: Homo sapiens uncharacterized LOC107984451 (LOC107984451), transcript variant X1, ncRNA [XR_001749404]
MIR3150BHG	1.58386	0.663444	1.14926	0.200703	-1.37816	-0.462742	0.0230205	Homo sapiens MIR3150B host gene (MIR3150BHG), transcript variant 1, long non-coding RNA [NR_132986]
lnc-PRDM1-2	1.52593	0.609692	1.14925	0.200691	-1.32777	-0.409001	0.0328299	LNCipedia lincRNA (lnc-PRDM1-2), lincRNA [lnc-PRDM1-2:1]
TLX1NB	1.50913	0.593721	1.14923	0.200665	-1.31317	-0.393056	0.0420777	Homo sapiens TLX1 neighbor (TLX1NB), transcript variant 1, long non-coding RNA [NR_130722]
lnc-PPP6C-2	2.32786	1.219	1.1492	0.200633	-2.02563	-1.01837	0.0184602	LNCipedia lincRNA (lnc-PPP6C-2), lincRNA [lnc-PPP6C-2:1]
lnc-EPHA7-4	1.56238	0.643748	1.14916	0.200584	-1.35958	-0.443164	0.024155	LNCipedia lincRNA (lnc-EPHA7-4), lincRNA [lnc-EPHA7-4:1]
LINC02000	1.54918	0.631506	1.14911	0.200522	-1.34815	-0.430984	0.0361652	Homo sapiens long intergenic non-protein coding RNA 2000 (LINC02000), long non-coding RNA [NR_135574]
RAB3IP	1.55673	0.638516	1.1491	0.200499	-1.35474	-0.438017	0.0313302	RAB3A interacting protein [Source:HGNC Symbol;Acc:HGNC:16508] [ENST00000378815]
LINC02603	1.5921	0.670934	1.14908	0.200479	-1.38555	-0.470455	0.0218771	Homo sapiens long intergenic non-protein coding RNA 2603 (LINC02603), transcript variant 3, long non-coding RNA [NR_160773]
lnc-CNIH-1	1.77335	0.826481	1.14907	0.200472	-1.54329	-0.62601	0.00776806	LNCipedia lincRNA (lnc-CNIH-1), lincRNA [lnc-CNIH-1:1]
SLC5A8	1.56502	0.646181	1.14906	0.200451	-1.362	-0.445729	0.0177015	solute carrier family 5 member 8 [Source:HGNC Symbol;Acc:HGNC:19119] [ENST00000536262]
LINC01142	1.51342	0.597816	1.14905	0.200444	-1.31711	-0.397372	0.047569	Homo sapiens long intergenic non-protein coding RNA 1142 (LINC01142), long non-coding RNA [NR_026957]
UNC79	1.50831	0.592937	1.14903	0.200418	-1.31268	-0.392518	0.0273064	Homo sapiens unc-79 homolog, NALCN channel complex subunit (UNC79), transcript variant 3, non-coding RNA [NR_144398]
ASMT	1.55721	0.638959	1.14898	0.20035	-1.3553	-0.438609	0.03098	acetylserotonin O-methyltransferase [Source:HGNC Symbol;Acc:HGNC:750] [ENST00000509780]
MRGPRX1	1.55987	0.641425	1.14892	0.200282	-1.35768	-0.441144	0.0186863	Homo sapiens MAS related GPR family member X1 (MRGPRX1), mRNA [NM_147199]
LINC02218	1.52514	0.608942	1.14888	0.200233	-1.3275	-0.408709	0.0408743	Homo sapiens long intergenic non-protein coding RNA 2218 (LINC02218), transcript variant 1, long non-coding RNA [NR_134270]
LINC01166	1.51025	0.594783	1.14885	0.200188	-1.31457	-0.394595	0.0420164	Homo sapiens cDNA FLJ52635 complete cds. [AK302096]
LOC101929297	1.50529	0.590044	1.14884	0.200176	-1.31027	-0.389869	0.0419118	Homo sapiens uncharacterized LOC101929297 (LOC101929297), long non-coding RNA [NR_125862]
lnc-CDH6-2	1.57625	0.6565	1.14883	0.200171	-1.37205	-0.45633	0.0245565	LNCipedia lincRNA (lnc-CDH6-2), lincRNA [lnc-CDH6-2:12]
OR1K1	1.56007	0.64161	1.14882	0.200157	-1.35797	-0.441452	0.0183957	Homo sapiens olfactory receptor family 1 subfamily K member 1 (OR1K1), mRNA [NM_080859]
LINC00332	1.55747	0.639201	1.14881	0.20014	-1.35572	-0.43906	0.0306791	Homo sapiens long intergenic non-protein coding RNA 332 (LINC00332), long non-coding RNA [NR_046870]
lnc-STYXL1-1	1.52269	0.606618	1.14879	0.20011	-1.32547	-0.406508	0.0418896	LNCipedia lincRNA (lnc-STYXL1-1), lincRNA [lnc-STYXL1-1:1]
LINC00840	1.54937	0.631686	1.14868	0.199982	-1.34883	-0.431704	0.0355739	Homo sapiens long intergenic non-protein coding RNA 840 (LINC00840), long non-coding RNA [NR_038268]
LOC390705	1.98479	0.988983	1.14865	0.199945	-1.72792	-0.789039	0.0106641	Homo sapiens protein phosphatase 2 regulatory subunit B'', beta pseudogene (LOC390705), non-coding RNA [NR_033866]
TAS2R20	1.70133	0.766665	1.14864	0.199928	-1.48117	-0.566737	0.0093282	Homo sapiens taste 2 receptor member 20 (TAS2R20), mRNA [NM_176889]
LINC00668	1.52673	0.610446	1.1486	0.199882	-1.3292	-0.410564	0.036041	Homo sapiens long intergenic non-protein coding RNA 668 (LINC00668), long non-coding RNA [NR_034100]
lnc-AC233263.1-1	1.70068	0.766111	1.1486	0.199881	-1.48065	-0.56623	0.0251194	LNCipedia lincRNA (lnc-AC233263.1-1), lincRNA [lnc-AC233263.1-1:1]
lnc-EXT1-1	2.07481	1.05298	1.14859	0.199867	-1.80639	-0.853112	0.00215201	LNCipedia lincRNA (lnc-EXT1-1), lincRNA [lnc-EXT1-1:1]
SAA2	1.55441	0.636363	1.14859	0.199866	-1.35331	-0.436497	0.0289063	Homo sapiens serum amyloid A2 (SAA2), transcript variant 2, mRNA [NM_001127380]
SERTM1	1.71252	0.776123	1.14857	0.199845	-1.491	-0.576279	0.0478286	Homo sapiens serine rich and transmembrane domain containing 1 (SERTM1), mRNA [NM_203451]
MARCHF4	1.51201	0.596466	1.14852	0.19978	-1.31648	-0.396686	0.0356718	Homo sapiens membrane associated ring-CH-type finger 4 (MARCH4), mRNA [NM_020814]
lnc-AGTPBP1-3	1.62105	0.696932	1.14849	0.19974	-1.41146	-0.497191	0.0168693	LNCipedia lincRNA (lnc-AGTPBP1-3), lincRNA [lnc-AGTPBP1-3:2]
REG1CP	1.55743	0.639163	1.14848	0.19972	-1.35608	-0.439443	0.0295298	Homo sapiens regenerating family member 1 gamma, pseudogene (REG1CP), non-coding RNA [NR_002714]
lnc-MFHAS1-2	1.52668	0.610396	1.14845	0.199686	-1.32934	-0.41071	0.0382658	LNCipedia lincRNA (lnc-MFHAS1-2), lincRNA [lnc-MFHAS1-2:1]
DUXAP8	1.63423	0.708614	1.14842	0.19965	-1.42303	-0.508964	0.0178114	double homeobox A pseudogene 8 [Source:HGNC Symbol;Acc:HGNC:32187] [ENST00000447898]
lnc-GOLGA8J-2	1.5641	0.645328	1.14841	0.199635	-1.36197	-0.445694	0.0176271	LNCipedia lincRNA (lnc-GOLGA8J-2), lincRNA [lnc-GOLGA8J-2:2]
LINC02568	1.47927	0.564888	1.14839	0.199614	-1.28813	-0.365274	0.0310304	Homo sapiens long intergenic non-protein coding RNA 2568 (LINC02568), long non-coding RNA [NR_120375]
PKIA-AS1	1.63811	0.712035	1.14834	0.199554	-1.4265	-0.512481	0.0167126	Homo sapiens PKIA antisense RNA 1 (PKIA-AS1), long non-coding RNA [NR_125389]
KRTAP16-1	1.5759	0.656177	1.14832	0.199521	-1.37236	-0.456656	0.0240289	Homo sapiens keratin associated protein 16-1 (KRTAP16-1), mRNA [NM_001146182]
GRM6	1.57443	0.654829	1.1483	0.199495	-1.3711	-0.455334	0.0241591	Homo sapiens glutamate metabotropic receptor 6 (GRM6), mRNA [NM_000843]
LINC00658	1.53306	0.616412	1.14822	0.199398	-1.33516	-0.417014	0.0462648	Homo sapiens long intergenic non-protein coding RNA 658 (LINC00658), transcript variant 1, long non-coding RNA [NR_038239]
MDFIC2	1.54938	0.631688	1.14822	0.199395	-1.34938	-0.432292	0.0349884	Homo sapiens MyoD family inhibitor domain containing 2 (MDFIC2), transcript variant 1, mRNA [NM_001364676]
RBFOX3	1.54074	0.623626	1.14822	0.199393	-1.34186	-0.424233	0.0418245	Homo sapiens RNA binding fox-1 homolog 3 (RBFOX3), transcript variant 2, mRNA [NM_001350451]
lnc-C16orf95-1	1.49082	0.576106	1.14821	0.199381	-1.29839	-0.376726	0.0175393	LNCipedia lincRNA (lnc-C16orf95-1), lincRNA [lnc-C16orf95-1:7]
KRTAP22-1	1.61025	0.687281	1.1482	0.19937	-1.40241	-0.487911	0.0450421	Homo sapiens keratin associated protein 22-1 (KRTAP22-1), mRNA [NM_181620]
LINC00703	1.6231	0.698756	1.14819	0.199358	-1.41362	-0.499398	0.0261198	Homo sapiens long intergenic non-protein coding RNA 703 (LINC00703), transcript variant 1, long non-coding RNA [NR_108054]
TSPEAR	2.11601	1.08134	1.14813	0.199291	-1.843	-0.882053	0.0208847	Homo sapiens thrombospondin type laminin G domain and EAR repeats (TSPEAR), transcript variant 1, mRNA [NM_144991]
TTTY2	1.55654	0.638343	1.14808	0.199222	-1.35578	-0.439121	0.0306754	Homo sapiens testis-specific transcript, Y-linked 2 (TTTY2), long non-coding RNA [NR_001536]
ROBO2	1.47937	0.564983	1.14807	0.19921	-1.28857	-0.365773	0.0314481	Homo sapiens roundabout guidance receptor 2 (ROBO2), transcript variant 5, mRNA [NM_001290065]
lnc-LCP2-2	2.1177	1.0825	1.14802	0.199153	-1.84465	-0.883344	0.0207755	Q3AHP4_SYNSC (Q3AHP4) Ribosomal protein L11 methyltransferase, partial (5%) [THC2728684]
SLITRK2	1.50662	0.59132	1.14801	0.199133	-1.31238	-0.392187	0.0416255	SLIT and NTRK like family member 2 [Source:HGNC Symbol;Acc:HGNC:13449] [ENST00000370490]
C16orf97	1.54024	0.623159	1.14798	0.199102	-1.34169	-0.424056	0.0275492	chromosome 16 open reading frame 97 [Source:HGNC Symbol;Acc:HGNC:44658] [ENST00000566628]
lnc-KLHL28-3	1.5376	0.620678	1.14796	0.19907	-1.33942	-0.421609	0.0435842	LNCipedia lincRNA (lnc-KLHL28-3), lincRNA [lnc-KLHL28-3:2]
PSLNR	1.56478	0.645962	1.14795	0.199055	-1.36311	-0.446907	0.0246412	Homo sapiens long intergenic non-protein coding RNA 1297 (LINC01297), long non-coding RNA [NR_132385]
LOC105370823	1.55741	0.639146	1.14794	0.199047	-1.3567	-0.4401	0.0296443	PREDICTED: Homo sapiens uncharacterized LOC105370823 (LOC105370823), transcript variant X3, ncRNA [XR_932261]
AADAC	1.55057	0.632795	1.14793	0.19904	-1.35074	-0.433755	0.0338191	Homo sapiens arylacetamide deacetylase (AADAC), mRNA [NM_001086]
XLOC_l2_003877	1.52663	0.610346	1.14793	0.199034	-1.32989	-0.411312	0.0344752	BROAD Institute lincRNA (XLOC_l2_003877), lincRNA [TCONS_l2_00007043]
PCDH20	1.59233	0.671137	1.1479	0.198993	-1.38717	-0.472144	0.0218585	Homo sapiens protocadherin 20 (PCDH20), mRNA [NM_022843]
MIR3976HG	1.55454	0.636492	1.14786	0.198947	-1.3543	-0.437545	0.0315073	Homo sapiens MIR3976 host gene (MIR3976HG), long non-coding RNA [NR_038839]
CSAG1	3.12774	1.64512	1.14785	0.198939	-2.72486	-1.44618	0.0132662	Homo sapiens chondrosarcoma associated gene 1 (CSAG1), transcript variant c, mRNA [NM_001102576]
LINC00974	1.52625	0.609992	1.14782	0.198891	-1.3297	-0.411101	0.0314381	Homo sapiens long intergenic non-protein coding RNA 974 (LINC00974), long non-coding RNA [NR_038442]
LOC101927404	1.72534	0.786879	1.14776	0.198824	-1.50322	-0.588055	0.0122908	PREDICTED: Homo sapiens uncharacterized LOC101927404 (LOC101927404), transcript variant X5, ncRNA [XR_245477]
LOC730338	1.51139	0.595872	1.14771	0.198762	-1.31687	-0.39711	0.0417936	Homo sapiens uncharacterized LOC730338 (LOC730338), long non-coding RNA [NR_134575]
LOC105374088	1.55238	0.634482	1.1477	0.198748	-1.3526	-0.435734	0.0285612	novel transcript [ENST00000652931]
ZYG11A	1.53365	0.616971	1.1477	0.198746	-1.33628	-0.418225	0.045414	Homo sapiens zyg-11 family member A, cell cycle regulator (ZYG11A), transcript variant 2, mRNA [NM_001307931]
LOC105370913	1.54475	0.627376	1.14761	0.198631	-1.34606	-0.428745	0.037951	PREDICTED: Homo sapiens uncharacterized LOC105370913 (LOC105370913), transcript variant X4, ncRNA [XR_932511]
lnc-CA6-2	1.70838	0.772632	1.14759	0.198612	-1.48867	-0.57402	0.00951583	LNCipedia lincRNA (lnc-CA6-2), lincRNA [lnc-CA6-2:1]
MBD3L1	1.95961	0.970567	1.14756	0.198574	-1.70763	-0.771993	0.0465756	Homo sapiens methyl-CpG binding domain protein 3 like 1 (MBD3L1), mRNA [NM_145208]
PLA2G2E	1.52511	0.60891	1.14756	0.198564	-1.329	-0.410346	0.0339671	phospholipase A2 group IIE [Source:HGNC Symbol;Acc:HGNC:13414] [ENST00000375116]
lnc-UBASH3B-2	1.55498	0.636892	1.14755	0.198555	-1.35504	-0.438337	0.0288932	LNCipedia lincRNA (lnc-UBASH3B-2), lincRNA [lnc-UBASH3B-2:2]
lnc-RDH10-3	1.55695	0.638725	1.14753	0.198538	-1.35678	-0.440187	0.0300377	Homo sapiens cDNA FLJ43798 fis, clone TESTI4000250. [AK125786]
CFAP77	1.5263	0.610038	1.14751	0.198511	-1.33009	-0.411527	0.029917	cilia and flagella associated protein 77 [Source:HGNC Symbol;Acc:HGNC:33776] [ENST00000393215]
LOC101927281	1.51483	0.599154	1.14751	0.19851	-1.3201	-0.400644	0.0420027	PREDICTED: Homo sapiens uncharacterized LOC101927281 (LOC101927281), transcript variant X2, ncRNA [XR_001746724]
lnc-C1orf138-2	1.58258	0.662277	1.1475	0.198496	-1.37915	-0.463781	0.0233791	LNCipedia lincRNA (lnc-C1orf138-2), lincRNA [lnc-C1orf138-2:1]
lnc-ACCN1-1	3.29507	1.72031	1.14746	0.198445	-2.87161	-1.52186	0.00994715	LNCipedia lincRNA (lnc-ACCN1-1), lincRNA [lnc-ACCN1-1:8]
lnc-PGM3-1	1.56381	0.645065	1.14741	0.198386	-1.3629	-0.446679	0.017499	Homo sapiens dopey family member 1, mRNA (cDNA clone IMAGE:5270434). [BC036257]
lnc-SLC6A9-1	1.55532	0.637214	1.14738	0.19834	-1.35555	-0.438873	0.0308331	LNCipedia lincRNA (lnc-SLC6A9-1), lincRNA [lnc-SLC6A9-1:1]
lnc-NDUFV2-1	1.55908	0.640698	1.14737	0.198327	-1.35884	-0.442371	0.0181058	LNCipedia lincRNA (lnc-NDUFV2-1), lincRNA [lnc-NDUFV2-1:3]
lnc-WRN-5	1.59348	0.672184	1.14735	0.198302	-1.38884	-0.473882	0.0216529	LNCipedia lincRNA (lnc-WRN-5), lincRNA [lnc-WRN-5:2]
PTPRQ	1.55326	0.635295	1.14734	0.198292	-1.35379	-0.437003	0.031754	Homo sapiens protein tyrosine phosphatase receptor type Q (PTPRQ), mRNA [NM_001145026]
LINC01309	1.67234	0.74187	1.14729	0.198234	-1.45764	-0.543636	0.0398106	Homo sapiens long intergenic non-protein coding RNA 1309 (LINC01309), long non-coding RNA [NR_126374]
LOC100499194	1.50609	0.590811	1.14725	0.198185	-1.31278	-0.392626	0.0413722	Homo sapiens uncharacterized LOC100499194 (LOC100499194), long non-coding RNA [NR_034130]
CFTR	1.51248	0.596914	1.14724	0.198169	-1.31836	-0.398746	0.0417854	Homo sapiens cystic fibrosis transmembrane conductance regulator (CFTR), mRNA [NM_000492]
SLC34A1	1.55093	0.63313	1.14724	0.198169	-1.35187	-0.434961	0.0328888	Homo sapiens solute carrier family 34 member 1 (SLC34A1), transcript variant 2, mRNA [NM_001167579]
KIF6	1.53647	0.619615	1.14722	0.198142	-1.33929	-0.421473	0.0324209	Homo sapiens kinesin family member 6 (KIF6), transcript variant 1, mRNA [NM_145027]
HERC2P7	1.62395	0.699504	1.14721	0.198129	-1.41556	-0.501374	0.0172123	Homo sapiens HERC2P7 pseudogene, partial mRNA sequence. [AF071178]
RPRML	1.5176	0.601794	1.14721	0.198129	-1.32286	-0.403666	0.0345739	Homo sapiens reprimo like (RPRML), mRNA [NM_203400]
TUSC7	1.97995	0.98546	1.14717	0.198082	-1.72594	-0.787378	0.018995	Homo sapiens tumor suppressor candidate 7 (TUSC7), long non-coding RNA [NR_015391]
NPAS4	1.49683	0.581911	1.14714	0.198036	-1.30484	-0.383875	0.039447	PREDICTED: Homo sapiens neuronal PAS domain protein 4 (NPAS4), transcript variant X4, misc_RNA [XR_001747831]
LINC01592	1.50563	0.590364	1.14711	0.197999	-1.31254	-0.392364	0.0413463	Homo sapiens long intergenic non-protein coding RNA 1592 (LINC01592), long non-coding RNA [NR_039986]
lnc-LECT1-1	1.56662	0.647653	1.14707	0.197955	-1.36575	-0.449699	0.0248077	LNCipedia lincRNA (lnc-LECT1-1), lincRNA [lnc-LECT1-1:1]
SNORD114-6	1.53997	0.622904	1.14707	0.19795	-1.34253	-0.424954	0.0409819	Homo sapiens small nucleolar RNA, C/D box 114-6 (SNORD114-6), small nucleolar RNA [NR_003198]
lnc-CDH11-1	1.5594	0.640994	1.14707	0.197947	-1.35947	-0.443047	0.0178621	LNCipedia lincRNA (lnc-CDH11-1), lincRNA [lnc-CDH11-1:5]
KRT73-AS1	2.06676	1.04737	1.14703	0.197906	-1.80183	-0.849466	0.0262555	Homo sapiens KRT73 antisense RNA 1 (KRT73-AS1), long non-coding RNA [NR_126005]
GCKR	1.53403	0.617329	1.14702	0.197886	-1.33741	-0.419443	0.0447103	Homo sapiens glucokinase regulator (GCKR), mRNA [NM_001486]
lnc-WRB-2	3.06744	1.61704	1.14699	0.197855	-2.67434	-1.41918	0.0058064	LNCipedia lincRNA (lnc-WRB-2), lincRNA [lnc-WRB-2:1]
OR6K3	1.52696	0.610665	1.14695	0.197803	-1.33132	-0.412862	0.0350863	Homo sapiens olfactory receptor family 6 subfamily K member 3 (OR6K3), mRNA [NM_001005327]
LINC01164	1.54903	0.631364	1.14693	0.197779	-1.35059	-0.433586	0.0337179	Homo sapiens long intergenic non-protein coding RNA 1164 (LINC01164), long non-coding RNA [NR_038365]
lnc-TGFBR3-1	1.58845	0.667617	1.14693	0.197774	-1.38496	-0.469842	0.0114892	LNCipedia lincRNA (lnc-TGFBR3-1), lincRNA [lnc-TGFBR3-1:1]
AGTR2	1.52046	0.604509	1.14691	0.197754	-1.3257	-0.406755	0.0445431	Homo sapiens angiotensin II receptor type 2 (AGTR2), mRNA [NM_000686]
MMP16	1.50017	0.585126	1.1469	0.197734	-1.30803	-0.387392	0.0431667	Homo sapiens matrix metallopeptidase 16 (MMP16), mRNA [NM_005941]
CCNYL2	1.49662	0.581704	1.14689	0.197732	-1.30493	-0.383971	0.0122222	Homo sapiens cyclin Y like 2 (pseudogene) (CCNYL2), non-coding RNA [NR_103829]
MGAT3-AS1	1.50483	0.589605	1.14689	0.197728	-1.3121	-0.391877	0.0412382	Homo sapiens MGAT3 antisense RNA 1 (MGAT3-AS1), long non-coding RNA [NR_126469]
lnc-KLF15-3	1.50208	0.586957	1.14689	0.197725	-1.3097	-0.389232	0.0416763	LNCipedia lincRNA (lnc-KLF15-3), lincRNA [lnc-KLF15-3:4]
SPATA6L	1.54611	0.628648	1.14688	0.19771	-1.34811	-0.430937	0.0356498	Homo sapiens spermatogenesis associated 6 like (SPATA6L), transcript variant 1, mRNA [NM_001353484]
lnc-PKN2-2	1.55622	0.638042	1.14684	0.197659	-1.35696	-0.440383	0.0299632	LNCipedia lincRNA (lnc-PKN2-2), lincRNA [lnc-PKN2-2:1]
LINC01568	1.57655	0.656774	1.14681	0.19762	-1.37474	-0.459154	0.0241704	Homo sapiens long intergenic non-protein coding RNA 1568 (LINC01568), long non-coding RNA [NR_038234]
lnc-SLC15A3-3	1.77238	0.825691	1.1468	0.197615	-1.5455	-0.628076	0.0445789	LNCipedia lincRNA (lnc-SLC15A3-3), lincRNA [lnc-SLC15A3-3:1]
ERICH4	1.5137	0.598075	1.14677	0.197582	-1.31996	-0.400493	0.0417142	glutamate rich 4 [Source:HGNC Symbol;Acc:HGNC:34497] [ENST00000378187]
LINC01391	1.51791	0.602085	1.1467	0.197485	-1.32372	-0.404599	0.0418051	Homo sapiens long intergenic non-protein coding RNA 1391 (LINC01391), long non-coding RNA [NR_121649]
lnc-MRPS30-4	1.55667	0.63846	1.14669	0.197471	-1.35753	-0.440989	0.0295114	LNCipedia lincRNA (lnc-MRPS30-4), lincRNA [lnc-MRPS30-4:1]
lnc-TIMP3-2	1.52704	0.610735	1.14668	0.197458	-1.33171	-0.413278	0.0335255	LNCipedia lincRNA (lnc-TIMP3-2), lincRNA [lnc-TIMP3-2:1]
ZNF503-AS1	1.52687	0.610581	1.14667	0.197448	-1.33157	-0.413134	0.0322029	Homo sapiens ZNF503 antisense RNA 1 (ZNF503-AS1), transcript variant 4, long non-coding RNA [NR_038226]
LOC105370847	1.55161	0.633761	1.14667	0.197445	-1.35314	-0.436316	0.0320619	PREDICTED: Homo sapiens uncharacterized LOC105370847 (LOC105370847), transcript variant X1, ncRNA [XR_932332]
TWIST1	1.54852	0.630886	1.14664	0.197413	-1.35048	-0.433473	0.0280853	Homo sapiens twist family bHLH transcription factor 1 (TWIST1), transcript variant 1, mRNA [NM_000474]
LINC01859	1.55086	0.63307	1.14662	0.197387	-1.35255	-0.435684	0.0282704	Homo sapiens long intergenic non-protein coding RNA 1859 (LINC01859), long non-coding RNA [NR_110746]
lnc-C15orf2-9	1.55572	0.637584	1.1466	0.197356	-1.35682	-0.440228	0.0300676	LNCipedia lincRNA (lnc-C15orf2-9), lincRNA [lnc-C15orf2-9:2]
LINC01359	1.53327	0.616613	1.14656	0.197316	-1.33728	-0.419298	0.0446732	Homo sapiens long intergenic non-protein coding RNA 1359 (LINC01359), long non-coding RNA [NR_119383]
lnc-TK2-4	1.53853	0.621557	1.14654	0.197282	-1.3419	-0.424275	0.027344	LNCipedia lincRNA (lnc-TK2-4), lincRNA [lnc-TK2-4:4]
TMPRSS11B	1.58269	0.662374	1.14652	0.197262	-1.38042	-0.465112	0.023416	Homo sapiens transmembrane serine protease 11B (TMPRSS11B), mRNA [NM_182502]
CASP8	-1.69262	-0.75926	1.14651	0.197244	1.9406	0.956503	0.0164772	Homo sapiens caspase 8 (CASP8), transcript variant B, mRNA [NM_033355]
LOC105374344	2.08485	1.05994	1.14648	0.19721	-1.81848	-0.862734	0.00673522	Homo sapiens uncharacterized LOC105374344 (LOC105374344), long non-coding RNA [NR_134676]
MOV10L1	1.59543	0.673948	1.14648	0.197209	-1.3916	-0.47674	0.0212709	Mov10 like RISC complex RNA helicase 1 [Source:HGNC Symbol;Acc:HGNC:7201] [ENST00000354853]
LINC02475	1.53096	0.614438	1.14648	0.197208	-1.33536	-0.41723	0.0130388	Homo sapiens long intergenic non-protein coding RNA 2475 (LINC02475), transcript variant 1, long non-coding RNA [NR_131958]
lnc-CETN1-1	1.51127	0.595764	1.14642	0.197132	-1.31826	-0.398632	0.0348107	LNCipedia lincRNA (lnc-CETN1-1), lincRNA [lnc-CETN1-1:1]
RTL1	1.49466	0.579814	1.1464	0.197106	-1.30379	-0.382707	0.028846	Homo sapiens retrotransposon Gag like 1 (RTL1), mRNA [NM_001134888]
TLX1	1.54323	0.625949	1.14636	0.197061	-1.3462	-0.428888	0.0276979	Homo sapiens T cell leukemia homeobox 1 (TLX1), transcript variant 1, mRNA [NM_005521]
FAM163A	2.06	1.04264	1.14634	0.19704	-1.79701	-0.845602	0.0245825	Homo sapiens family with sequence similarity 163 member A (FAM163A), non-coding RNA [NR_138086]
lnc-NRP2-1	1.73678	0.796418	1.14632	0.197005	-1.5151	-0.599413	0.00739013	LNCipedia lincRNA (lnc-NRP2-1), lincRNA [lnc-NRP2-1:1]
lnc-SLC25A21-2	1.54445	0.627096	1.1463	0.196979	-1.34734	-0.430116	0.0363325	LNCipedia lincRNA (lnc-SLC25A21-2), lincRNA [lnc-SLC25A21-2:1]
FOXE1	1.53937	0.622338	1.14629	0.196967	-1.34292	-0.425371	0.0406153	forkhead box E1 [Source:HGNC Symbol;Acc:HGNC:3806] [ENST00000375123]
RNU105B	1.65993	0.731124	1.14627	0.196951	-1.44811	-0.534173	0.0463499	Homo sapiens RNA, U105B small nucleolar (RNU105B), small nucleolar RNA [NR_004386]
GJB7	1.5512	0.633382	1.14625	0.196919	-1.35328	-0.436463	0.0282917	gap junction protein beta 7 [Source:HGNC Symbol;Acc:HGNC:16690] [ENST00000442973]
RBMXL3	1.76724	0.821501	1.14621	0.196867	-1.54182	-0.624634	0.0152836	Homo sapiens RBMX like 3 (RBMXL3), mRNA [NM_001145346]
lnc-DBT-2	1.66955	0.73946	1.14617	0.196824	-1.45663	-0.542636	0.0351315	LNCipedia lincRNA (lnc-DBT-2), lincRNA [lnc-DBT-2:1]
SYTL4	1.81211	0.857674	1.14616	0.196808	-1.58103	-0.660866	0.00602172	Homo sapiens synaptotagmin like 4 (SYTL4), transcript variant 11, mRNA [NM_001370167]
GDPD4	1.54748	0.629924	1.14616	0.196804	-1.35015	-0.43312	0.033875	Homo sapiens glycerophosphodiester phosphodiesterase domain containing 4 (GDPD4), mRNA [NM_182833]
GJD2	1.55417	0.636143	1.14615	0.1968	-1.35599	-0.439343	0.0248562	Homo sapiens gap junction protein delta 2 (GJD2), mRNA [NM_020660]
VAX1	1.71019	0.77416	1.14615	0.196792	-1.49212	-0.577367	0.00842913	Homo sapiens ventral anterior homeobox 1 (VAX1), transcript variant 2, mRNA [NM_199131]
KRT84	1.50036	0.585309	1.14612	0.196754	-1.30908	-0.388555	0.0424729	keratin 84 [Source:HGNC Symbol;Acc:HGNC:6461] [ENST00000257951]
lnc-CHODL-2	1.5061	0.590818	1.14609	0.196718	-1.31412	-0.3941	0.0410048	LNCipedia lincRNA (lnc-CHODL-2), lincRNA [lnc-CHODL-2:1]
DNAJB5-DT	1.49998	0.584944	1.14608	0.196702	-1.3088	-0.388242	0.0431072	Homo sapiens DNAJB5 divergent transcript (DNAJB5-DT), long non-coding RNA [NR_109756]
DDX53	1.49636	0.581462	1.14607	0.196692	-1.30565	-0.38477	0.032553	DEAD-box helicase 53 [Source:HGNC Symbol;Acc:HGNC:20083] [ENST00000327968]
LINC02587	1.53818	0.621227	1.14606	0.196683	-1.34215	-0.424544	0.0409015	Homo sapiens long intergenic non-protein coding RNA 2587 (LINC02587), long non-coding RNA [NR_110094]
LINC01097	1.87079	0.903646	1.14604	0.196654	-1.6324	-0.706993	0.0400554	Homo sapiens long intergenic non-protein coding RNA 1097 (LINC01097), long non-coding RNA [NR_034054]
lnc-CCHCR1-1	1.61943	0.695487	1.14603	0.19665	-1.41307	-0.498837	0.0167395	LNCipedia lincRNA (lnc-CCHCR1-1), lincRNA [lnc-CCHCR1-1:4]
FAM230I	1.52176	0.605738	1.14603	0.196641	-1.32785	-0.409097	0.0492175	Homo sapiens family with sequence similarity 230 member I (FAM230I), long non-coding RNA [NR_110539]
lnc-EXTL3-1	1.54054	0.623432	1.14602	0.19663	-1.34425	-0.426802	0.0274837	LNCipedia lincRNA (lnc-EXTL3-1), lincRNA [lnc-EXTL3-1:1]
OR1B1	1.5271	0.610798	1.14602	0.19663	-1.33253	-0.414169	0.0348614	Homo sapiens olfactory receptor family 1 subfamily B member 1 (gene/pseudogene) (OR1B1), mRNA [NM_001004450]
CLVS2	1.58571	0.66513	1.14599	0.196591	-1.38371	-0.468539	0.0229936	Homo sapiens clavesin 2 (CLVS2), mRNA [NM_001010852]
MAPK8IP2	2.23657	1.16129	1.14598	0.196587	-1.95166	-0.964703	0.0179293	Homo sapiens mitogen-activated protein kinase 8 interacting protein 2 (MAPK8IP2), mRNA [NM_012324]
LOC100996654	1.679	0.747604	1.14598	0.196582	-1.46512	-0.551022	0.030638	Homo sapiens uncharacterized LOC100996654 (LOC100996654), long non-coding RNA [NR_110040]
ADGRV1	1.56296	0.644285	1.14595	0.19654	-1.36391	-0.447745	0.0173136	Homo sapiens adhesion G protein-coupled receptor V1 (ADGRV1), transcript variant 1, mRNA [NM_032119]
CCND2-AS1	1.50131	0.58622	1.14593	0.196524	-1.31012	-0.389696	0.0415267	Homo sapiens CCND2 antisense RNA 1 (CCND2-AS1), transcript variant 1, long non-coding RNA [NR_149145]
LOC646813	1.57236	0.652932	1.14593	0.196523	-1.37212	-0.456409	0.0247034	Homo sapiens DExH-box helicase 9 pseudogene (LOC646813), non-coding RNA [NR_024504]
SPATA3-AS1	1.52723	0.610921	1.14593	0.196519	-1.33275	-0.414403	0.0320179	Homo sapiens SPATA3 antisense RNA 1 (head to head) (SPATA3-AS1), long non-coding RNA [NR_033879]
DLGAP2	1.62777	0.7029	1.14593	0.196518	-1.42048	-0.506382	0.0278488	DLG associated protein 2 [Source:HGNC Symbol;Acc:HGNC:2906] [ENST00000522989]
lnc-ITPR3-1	1.50367	0.588486	1.14591	0.196492	-1.31221	-0.391994	0.040975	LNCipedia lincRNA (lnc-ITPR3-1), lincRNA [lnc-ITPR3-1:3]
CCER1	1.54084	0.623716	1.14587	0.196442	-1.34469	-0.427274	0.0387229	Homo sapiens coiled-coil glutamate rich protein 1 (CCER1), transcript variant 2, non-coding RNA [NR_130711]
CEACAM18	1.52703	0.610727	1.14584	0.19641	-1.33267	-0.414316	0.0331308	Homo sapiens carcinoembryonic antigen related cell adhesion molecule 18 (CEACAM18), mRNA [NM_001278392]
CFHR4	1.53444	0.61771	1.14583	0.196392	-1.33915	-0.421317	0.043161	Homo sapiens complement factor H related 4 (CFHR4), transcript variant 3, mRNA [NM_006684]
CASC6	1.50756	0.59222	1.1458	0.196359	-1.31573	-0.395861	0.0409833	Homo sapiens cancer susceptibility 6 (CASC6), long non-coding RNA [NR_104154]
IFNA7	1.55884	0.640469	1.1458	0.196358	-1.36048	-0.444111	0.0251894	Homo sapiens interferon alpha 7 (IFNA7), mRNA [NM_021057]
POT1	2.04002	1.02859	1.14577	0.19632	-1.78048	-0.832267	0.0499138	Homo sapiens protection of telomeres 1 (POT1), transcript variant 1, mRNA [NM_015450]
SLC5A9	1.5109	0.595413	1.14571	0.196236	-1.31875	-0.399176	0.0411779	Homo sapiens solute carrier family 5 member 9 (SLC5A9), transcript variant 2, mRNA [NM_001011547]
WNT7A	1.58887	0.668003	1.14566	0.196177	-1.38686	-0.471825	0.0257548	Wnt family member 7A [Source:HGNC Symbol;Acc:HGNC:12786] [ENST00000285018]
RAB3C	1.52573	0.609498	1.14564	0.196155	-1.33177	-0.413342	0.039738	Homo sapiens RAB3C, member RAS oncogene family (RAB3C), transcript variant 1, mRNA [NM_138453]
LOC105375566	1.50037	0.585315	1.14561	0.196117	-1.30967	-0.389198	0.0421658	PREDICTED: Homo sapiens uncharacterized LOC105375566 (LOC105375566), transcript variant X6, ncRNA [XR_928166]
LOC107983949	1.55427	0.636234	1.14559	0.196085	-1.35674	-0.440149	0.0261252	PREDICTED: Homo sapiens uncharacterized LOC107983949 (LOC107983949), ncRNA [XR_932444]
lnc-FAM5B-2	1.55582	0.637674	1.14556	0.196056	-1.35813	-0.441618	0.0291219	LNCipedia lincRNA (lnc-FAM5B-2), lincRNA [lnc-FAM5B-2:1]
SHROOM3	1.52395	0.607816	1.14553	0.196014	-1.33035	-0.411802	0.0402872	shroom family member 3 [Source:HGNC Symbol;Acc:HGNC:30422] [ENST00000644244]
THSD4	1.55375	0.635757	1.14544	0.195905	-1.35647	-0.439853	0.0284314	Homo sapiens thrombospondin type 1 domain containing 4 (THSD4), transcript variant 2, mRNA [NM_001286429]
C9orf135-DT	1.49962	0.584598	1.14543	0.19589	-1.30922	-0.388708	0.0446245	603256020F1 NIH_MGC_97 Homo sapiens cDNA clone IMAGE:5298460 5', mRNA sequence [BI561609]
ATP4B	1.51906	0.603183	1.14543	0.195889	-1.3262	-0.407294	0.0497149	ATPase H+/K+ transporting subunit beta [Source:HGNC Symbol;Acc:HGNC:820] [ENST00000335288]
CRB1	2.14612	1.10173	1.14541	0.195867	-1.87367	-0.905864	0.0223217	Homo sapiens crumbs cell polarity complex component 1 (CRB1), transcript variant 1, mRNA [NM_201253]
LOC101928398	1.58796	0.667178	1.14538	0.195829	-1.38641	-0.471349	0.0225946	Homo sapiens uncharacterized LOC101928398 (LOC101928398), long non-coding RNA [NR_109926]
RPL36AP33	1.53796	0.621016	1.14538	0.195826	-1.34275	-0.42519	0.0402488	Homo sapiens cDNA clone MGC:23914 IMAGE:4769647, complete cds. [BC020828]
LOC105374054	1.5479	0.630309	1.14537	0.195814	-1.35144	-0.434494	0.0326569	PREDICTED: Homo sapiens uncharacterized LOC105374054 (LOC105374054), ncRNA [XR_924358]
CDC5L	1.59124	0.670147	1.14537	0.195809	-1.38928	-0.474338	0.02319	Homo sapiens cell division cycle 5 like (CDC5L), mRNA [NM_001253]
lnc-ARFGEF2-3	1.53019	0.613708	1.14532	0.195754	-1.33603	-0.417954	0.0449678	LNCipedia lincRNA (lnc-ARFGEF2-3), lincRNA [lnc-ARFGEF2-3:1]
LINC01141	1.55096	0.633159	1.14532	0.195745	-1.35417	-0.437413	0.0310956	Homo sapiens long intergenic non-protein coding RNA 1141 (LINC01141), long non-coding RNA [NR_033887]
lnc-AC092295.7.1-2	1.53965	0.622605	1.14531	0.195741	-1.34431	-0.426863	0.0274002	LNCipedia lincRNA (lnc-AC092295.7.1-2), lincRNA [lnc-AC092295.7.1-2:1]
LOC105372061	1.53476	0.618011	1.14527	0.195693	-1.34008	-0.422318	0.0423003	PREDICTED: Homo sapiens uncharacterized LOC105372061 (LOC105372061), transcript variant X8, ncRNA [XR_935370]
XLOC_l2_002775	1.48795	0.573322	1.14527	0.195689	-1.29921	-0.377633	0.0356603	BROAD Institute lincRNA (XLOC_l2_002775), lincRNA [TCONS_l2_00005193]
EHHADH-AS1	1.70698	0.771444	1.14527	0.195683	-1.49046	-0.575762	0.047628	Homo sapiens EHHADH antisense RNA 1 (EHHADH-AS1), long non-coding RNA [NR_038990]
lnc-CLDN20-3	1.55319	0.635231	1.14522	0.195629	-1.35623	-0.439602	0.0402793	LNCipedia lincRNA (lnc-CLDN20-3), lincRNA [lnc-CLDN20-3:1]
LOC440040	1.74052	0.799521	1.14514	0.195519	-1.51993	-0.604003	0.0031108	Homo sapiens glutamate metabotropic receptor 5 pseudogene (LOC440040), non-coding RNA [NR_027044]
LINC02243	1.55372	0.635725	1.1451	0.195471	-1.35684	-0.440253	0.0299311	Homo sapiens long intergenic non-protein coding RNA 2243 (LINC02243), long non-coding RNA [NR_134925]
OR52I2	1.56299	0.644306	1.14506	0.195429	-1.36498	-0.448877	0.0254424	Homo sapiens olfactory receptor family 52 subfamily I member 2 (OR52I2), mRNA [NM_001005170]
AGBL1	1.54931	0.631621	1.14505	0.195405	-1.35305	-0.436217	0.0315993	Homo sapiens ATP/GTP binding protein like 1 (AGBL1), mRNA [NM_152336]
UROC1	1.51924	0.603348	1.14504	0.195401	-1.3268	-0.407946	0.0412579	Homo sapiens urocanate hydratase 1 (UROC1), transcript variant 1, mRNA [NM_144639]
lnc-NVL-2	1.49976	0.584731	1.14501	0.195356	-1.30983	-0.389375	0.0434088	LNCipedia lincRNA (lnc-NVL-2), lincRNA [lnc-NVL-2:1]
PHOX2A	1.52897	0.612562	1.14496	0.195301	-1.33539	-0.417262	0.0280371	Homo sapiens paired like homeobox 2A (PHOX2A), mRNA [NM_005169]
lnc-ETAA1-6	1.60435	0.681985	1.14494	0.195274	-1.40125	-0.486711	0.0191258	LNCipedia lincRNA (lnc-ETAA1-6), lincRNA [lnc-ETAA1-6:1]
TAF7L	1.52749	0.611161	1.14494	0.195266	-1.33413	-0.415895	0.0311749	Homo sapiens TATA-box binding protein associated factor 7 like (TAF7L), transcript variant 1, mRNA [NM_024885]
LOC105378412	1.6734	0.74278	1.14489	0.195204	-1.46163	-0.547576	0.0253442	PREDICTED: Homo sapiens uncharacterized LOC105378412 (LOC105378412), ncRNA [XR_946171]
lnc-WDR11-3	1.54284	0.625588	1.14488	0.195196	-1.3476	-0.430392	0.0357362	LNCipedia lincRNA (lnc-WDR11-3), lincRNA [lnc-WDR11-3:1]
LINC01972	1.75261	0.809506	1.14483	0.195138	-1.53089	-0.614368	0.0139621	Homo sapiens long intergenic non-protein coding RNA 1972 (LINC01972), long non-coding RNA [NR_146990]
PRSS48	1.54511	0.627707	1.14481	0.195108	-1.34966	-0.432598	0.0337006	Homo sapiens serine protease 48 (PRSS48), transcript variant 2, mRNA [NM_001353611]
LOC102723994	1.54449	0.627134	1.14479	0.195088	-1.34915	-0.432047	0.0341729	PREDICTED: Homo sapiens uncharacterized LOC102723994 (LOC102723994), ncRNA [XR_428445]
GABRB3	2.48537	1.31346	1.14476	0.195045	-2.17108	-1.11841	0.00203522	Homo sapiens gamma-aminobutyric acid type A receptor beta3 subunit (GABRB3), transcript variant 1, mRNA [NM_000814]
GNRHR	1.53738	0.620474	1.14475	0.195039	-1.34298	-0.425435	0.0398674	Homo sapiens gonadotropin releasing hormone receptor (GNRHR), transcript variant 1, mRNA [NM_000406]
lnc-CSMD1-8	1.55479	0.636717	1.14474	0.195017	-1.3582	-0.441699	0.00682959	LNCipedia lincRNA (lnc-CSMD1-8), lincRNA [lnc-CSMD1-8:1]
LOC105373323	1.51121	0.595706	1.1447	0.194974	-1.32018	-0.400732	0.0128909	PREDICTED: Homo sapiens uncharacterized LOC105373323 (LOC105373323), transcript variant X2, ncRNA [XR_938560]
ATCAY	2.44221	1.28818	1.1447	0.194965	-2.1335	-1.09322	0.0304972	Homo sapiens ATCAY kinesin light chain interacting caytaxin (ATCAY), mRNA [NM_033064]
LOC105378962	1.50759	0.59224	1.14467	0.194929	-1.31705	-0.397311	0.0406254	PREDICTED: Homo sapiens uncharacterized LOC105378962 (LOC105378962), ncRNA [XR_001742509]
ZBTB32	1.49963	0.584606	1.14467	0.194928	-1.3101	-0.389678	0.0473694	Homo sapiens zinc finger and BTB domain containing 32 (ZBTB32), transcript variant 3, mRNA [NM_001316903]
MIR548XHG	1.57838	0.658447	1.14466	0.194916	-1.37891	-0.463531	0.0365879	Homo sapiens MIR548X host gene (MIR548XHG), long non-coding RNA [NR_109925]
LOC101929446	1.54873	0.631084	1.14465	0.194908	-1.35301	-0.436176	0.0251963	PREDICTED: Homo sapiens uncharacterized LOC101929446 (LOC101929446), ncRNA [XR_242531]
lnc-USP14-1	1.50088	0.585806	1.14463	0.194883	-1.31123	-0.390924	0.041103	LNCipedia lincRNA (lnc-USP14-1), lincRNA [lnc-USP14-1:1]
PCDHA6	3.89854	1.96293	1.14461	0.194853	-3.406	-1.76808	0.00225895	Homo sapiens protocadherin alpha 6 (PCDHA6), transcript variant 2, mRNA [NM_031848]
lnc-SLC5A1-1	1.53182	0.615245	1.14461	0.194851	-1.33829	-0.420394	0.0432661	MGC13nov.3.1.L1.1.A02.F.1 NIH_MGC_331 Homo sapiens cDNA clone MGC13nov.3.1.L1.1.A02, mRNA sequence [EG328754]
LOC643542	1.55741	0.639151	1.1446	0.194844	-1.36066	-0.444306	0.0175872	Homo sapiens uncharacterized LOC643542 (LOC643542), long non-coding RNA [NR_033921]
LOC102724104	1.54843	0.630804	1.14458	0.194822	-1.35283	-0.435982	0.0316141	PREDICTED: Homo sapiens uncharacterized LOC102724104 (LOC102724104), transcript variant X2, ncRNA [XR_001740659]
GATA5	1.48384	0.569331	1.14458	0.194818	-1.2964	-0.374513	0.0302773	Homo sapiens GATA binding protein 5 (GATA5), mRNA [NM_080473]
BMP5	1.54093	0.623801	1.14456	0.194796	-1.3463	-0.429005	0.0368157	Homo sapiens bone morphogenetic protein 5 (BMP5), transcript variant 1, mRNA [NM_021073]
lnc-TNC-3	1.54372	0.626412	1.14454	0.19477	-1.34877	-0.431642	0.0343888	LNCipedia lincRNA (lnc-TNC-3), lincRNA [lnc-TNC-3:1]
TRIM72	1.55518	0.637077	1.14454	0.194768	-1.35878	-0.44231	0.02708	Homo sapiens tripartite motif containing 72 (TRIM72), mRNA [NM_001008274]
FRMD5	1.97817	0.984166	1.1445	0.194718	-1.72841	-0.789448	0.0099247	Homo sapiens FERM domain containing 5 (FRMD5), transcript variant 2, mRNA [NM_032892]
MACROD2	1.83452	0.875399	1.14448	0.194696	-1.60292	-0.680703	0.0122579	Homo sapiens mono-ADP ribosylhydrolase 2 (MACROD2), transcript variant 1, mRNA [NM_080676]
THORLNC	1.88833	0.917114	1.14447	0.194682	-1.64996	-0.722432	0.0122438	testis associated oncogenic lncRNA [Source:HGNC Symbol;Acc:HGNC:53788] [ENST00000647942]
LOC105378518	1.54649	0.628997	1.14446	0.19467	-1.35128	-0.434327	0.029734	PREDICTED: Homo sapiens uncharacterized LOC105378518 (LOC105378518), transcript variant X2, ncRNA [XR_946371]
CCDC54	1.56264	0.643988	1.14445	0.194657	-1.36541	-0.449331	0.0255797	coiled-coil domain containing 54 [Source:HGNC Symbol;Acc:HGNC:30703] [ENST00000261058]
LOC107984423	1.50497	0.589737	1.14443	0.194633	-1.31504	-0.395104	0.034375	PREDICTED: Homo sapiens uncharacterized LOC107984423 (LOC107984423), transcript variant X1, ncRNA [XR_002957275]
ZDHHC19	1.52784	0.611491	1.14442	0.194617	-1.33503	-0.416874	0.0313505	Homo sapiens zinc finger DHHC-type containing 19 (ZDHHC19), transcript variant 1, mRNA [NM_001039617]
C16orf92	1.54449	0.627129	1.14442	0.194614	-1.34958	-0.432514	0.0336332	Homo sapiens chromosome 16 open reading frame 92 (C16orf92), transcript variant 3, mRNA [NM_001353379]
RPEL1	1.52773	0.611393	1.1444	0.194596	-1.33496	-0.416798	0.0316805	Homo sapiens ribulose-5-phosphate-3-epimerase like 1 (RPEL1), mRNA [NM_001143909]
SLC35F1	1.88882	0.917484	1.14439	0.194575	-1.65051	-0.722909	0.0152942	Homo sapiens solute carrier family 35 member F1 (SLC35F1), mRNA [NM_001029858]
CRYGD	1.897	0.923721	1.14439	0.194575	-1.65766	-0.729146	0.00307886	Homo sapiens crystallin gamma D (CRYGD), mRNA [NM_006891]
LINC01903	1.58361	0.663219	1.14437	0.194555	-1.38383	-0.468664	0.0233294	Homo sapiens long intergenic non-protein coding RNA 1903 (LINC01903), long non-coding RNA [NR_146471]
OR3A2	1.57546	0.655771	1.14435	0.194524	-1.37673	-0.461247	0.024526	Homo sapiens olfactory receptor family 3 subfamily A member 2 (OR3A2), mRNA [NM_002551]
LOC105377616	1.73906	0.798304	1.14434	0.19451	-1.51971	-0.603794	0.036373	PREDICTED: Homo sapiens uncharacterized LOC105377616 (LOC105377616), ncRNA [XR_001741965]
PTPRU	1.84627	0.884611	1.14433	0.194507	-1.6134	-0.690104	0.046586	Homo sapiens protein tyrosine phosphatase receptor type U (PTPRU), transcript variant 3, mRNA [NM_005704]
lnc-POLE-3	1.55749	0.639224	1.14431	0.194482	-1.36107	-0.444742	0.0256699	LNCipedia lincRNA (lnc-POLE-3), lincRNA [lnc-POLE-3:1]
LINC00365	1.54586	0.628408	1.14428	0.194434	-1.35095	-0.433973	0.0326837	Homo sapiens long intergenic non-protein coding RNA 365 (LINC00365), long non-coding RNA [NR_046998]
lnc-ZNF333-2	1.54723	0.629686	1.14427	0.194432	-1.35215	-0.435254	0.0252932	LNCipedia lincRNA (lnc-ZNF333-2), lincRNA [lnc-ZNF333-2:1]
LOC105369921	1.53086	0.614343	1.14426	0.194409	-1.33787	-0.419934	0.0272703	Homo sapiens uncharacterized LOC105369921 (LOC105369921), transcript variant 2, long non-coding RNA [NR_135015]
LINC01445	1.63231	0.706917	1.14425	0.194403	-1.42653	-0.512513	0.0170872	Homo sapiens long intergenic non-protein coding RNA 1445 (LINC01445), transcript variant 1, long non-coding RNA [NR_120515]
lnc-SPAM1-1	1.55933	0.64093	1.14425	0.194401	-1.36276	-0.446529	0.025686	LNCipedia lincRNA (lnc-SPAM1-1), lincRNA [lnc-SPAM1-1:1]
DSG4	1.54799	0.630399	1.14424	0.194393	-1.35285	-0.436006	0.0315042	Homo sapiens desmoglein 4 (DSG4), transcript variant 1, mRNA [NM_001134453]
XKR4	1.59285	0.671611	1.14423	0.194371	-1.39208	-0.477239	0.0269491	XK related 4 [Source:HGNC Symbol;Acc:HGNC:29394] [ENST00000518261]
SNHG14	1.94597	0.960487	1.14422	0.194365	-1.70069	-0.766122	0.00842133	Homo sapiens small nucleolar RNA host gene 14 (SNHG14), long non-coding RNA [NR_146177]
LOC100631378	1.50167	0.586565	1.14419	0.194323	-1.31243	-0.392242	0.0405009	Homo sapiens uncharacterized 100631378 (LOC100631378), long non-coding RNA [NR_040015]
CARD8	1.52705	0.610751	1.14416	0.194294	-1.33465	-0.416457	0.0452625	caspase recruitment domain family member 8 [Source:HGNC Symbol;Acc:HGNC:17057] [ENST00000600800]
SP9	1.52393	0.607798	1.14416	0.194288	-1.33192	-0.41351	0.0465677	Homo sapiens Sp9 transcription factor (SP9), mRNA [NM_001145250]
LINC01081	1.78766	0.83807	1.14415	0.194279	-1.56243	-0.643791	0.0392111	Homo sapiens long intergenic non-protein coding RNA 1081 (LINC01081), long non-coding RNA [NR_104139]
lnc-GJA5-2	1.57866	0.658705	1.14415	0.194272	-1.37977	-0.464433	0.0240652	DA560945 HEART2 Homo sapiens cDNA clone HEART2001896 5', mRNA sequence [DA560945]
LOC101928988	1.49977	0.58474	1.14414	0.194261	-1.31083	-0.39048	0.0435872	Homo sapiens uncharacterized LOC101928988 (LOC101928988), long non-coding RNA [NR_120344]
GIMD1	1.52748	0.611155	1.14413	0.194256	-1.33506	-0.416899	0.0340904	Homo sapiens GIMAP family P-loop NTPase domain containing 1 (GIMD1), mRNA [NM_001195138]
UNC13A	1.55835	0.640018	1.14412	0.194239	-1.36205	-0.445779	0.0218671	Homo sapiens unc-13 homolog A (UNC13A), mRNA [NM_001080421]
XLOC_l2_007831	1.5128	0.597224	1.14409	0.194195	-1.32228	-0.403028	0.0234466	BROAD Institute lincRNA (XLOC_l2_007831), lincRNA [TCONS_l2_00015630]
LINC00353	1.56138	0.642824	1.14406	0.19416	-1.36478	-0.448665	0.0171238	Homo sapiens long intergenic non-protein coding RNA 353 (LINC00353), long non-coding RNA [NR_046991]
LINC02133	1.54353	0.626236	1.14405	0.194148	-1.34918	-0.432087	0.0339181	Homo sapiens long intergenic non-protein coding RNA 2133 (LINC02133), long non-coding RNA [NR_110650]
LOC105379109	1.57997	0.659896	1.144	0.19409	-1.38109	-0.465806	0.0239072	novel transcript [ENST00000522838]
KRTAP5-11	1.50064	0.585575	1.14397	0.194046	-1.31178	-0.391528	0.0409119	keratin associated protein 5-11 [Source:HGNC Symbol;Acc:HGNC:23606] [ENST00000398530]
SLC25A27	1.52218	0.606135	1.14396	0.194035	-1.33062	-0.4121	0.0403744	Homo sapiens solute carrier family 25 member 27 (SLC25A27), transcript variant 1, mRNA [NM_004277]
ZNF627	1.5001	0.585055	1.14394	0.194006	-1.31135	-0.391049	0.0465373	zinc finger protein 627 [Source:HGNC Symbol;Acc:HGNC:30570] [ENST00000588651]
FBXO24	2.05358	1.03814	1.14393	0.194001	-1.7952	-0.844143	0.0139231	Homo sapiens F-box protein 24 (FBXO24), transcript variant 1, mRNA [NM_033506]
lnc-TSN-7	1.54588	0.628426	1.14393	0.193999	-1.35137	-0.434428	0.0253666	LNCipedia lincRNA (lnc-TSN-7), lincRNA [lnc-TSN-7:1]
CDH18-AS1	1.50113	0.586053	1.14388	0.193936	-1.31232	-0.392118	0.0495596	Homo sapiens CDH18 antisense RNA 1 (CDH18-AS1), long non-coding RNA [NR_146519]
lnc-C5orf17-4	1.71978	0.782223	1.14388	0.193934	-1.50346	-0.588289	0.0103526	Homo sapiens cDNA, FLJ99788. [AK309747]
lnc-C3orf77-2	1.54266	0.625424	1.14385	0.193892	-1.34867	-0.431532	0.0274678	LNCipedia lincRNA (lnc-C3orf77-2), lincRNA [lnc-C3orf77-2:1]
LOC105377967	1.54788	0.630298	1.14382	0.193863	-1.35326	-0.436434	0.0312521	Homo sapiens uncharacterized LOC105377967 (LOC105377967), long non-coding RNA [NR_134601]
OTOGL	1.53917	0.622152	1.1438	0.193836	-1.34566	-0.428316	0.0370094	Homo sapiens otogelin like (OTOGL), transcript variant 1, mRNA [NM_173591]
LINC01788	1.55653	0.638336	1.1438	0.19383	-1.36085	-0.444507	0.0259805	Homo sapiens long intergenic non-protein coding RNA 1788 (LINC01788), long non-coding RNA [NR_125938]
TRIM15	1.51637	0.600621	1.14377	0.1938	-1.32576	-0.40682	0.0488721	Homo sapiens tripartite motif containing 15 (TRIM15), mRNA [NM_033229]
LOC100129620	1.5454	0.627978	1.14377	0.193798	-1.35114	-0.43418	0.0322605	Homo sapiens uncharacterized LOC100129620 (LOC100129620), long non-coding RNA [NR_033940]
PSD2	1.53277	0.616138	1.14376	0.193783	-1.34011	-0.422355	0.026685	Homo sapiens pleckstrin and Sec7 domain containing 2 (PSD2), mRNA [NM_032289]
PARD6B	1.58577	0.665184	1.14374	0.193764	-1.38647	-0.47142	0.0230282	par-6 family cell polarity regulator beta [Source:HGNC Symbol;Acc:HGNC:16245] [ENST00000396039]
LOC101929473	1.53904	0.622032	1.14374	0.193754	-1.34563	-0.428278	0.0272663	Homo sapiens uncharacterized LOC101929473 (LOC101929473), long non-coding RNA [NR_120578]
lnc-B4GALT6-2	1.54341	0.626123	1.14373	0.193742	-1.34946	-0.432381	0.0336287	LNCipedia lincRNA (lnc-B4GALT6-2), lincRNA [lnc-B4GALT6-2:2]
LOC107984001	1.54641	0.628923	1.14372	0.19374	-1.35208	-0.435183	0.0276313	PREDICTED: Homo sapiens uncharacterized LOC107984001 (LOC107984001), transcript variant X3, ncRNA [XR_001754684]
LRP2BP	1.54523	0.627822	1.14372	0.193732	-1.35106	-0.434089	0.025404	Homo sapiens LRP2 binding protein (LRP2BP), mRNA [NM_018409]
FLJ12825	1.5394	0.622369	1.14371	0.19372	-1.34597	-0.428649	0.0363651	Homo sapiens uncharacterized LOC440101 (FLJ12825), long non-coding RNA [NR_026655]
TAFA1	1.64839	0.721059	1.1437	0.193711	-1.44128	-0.527348	0.0169704	Homo sapiens TAFA chemokine like family member 1 (TAFA1), transcript variant 1, mRNA [NM_213609]
SNORA55	1.55225	0.634356	1.14367	0.193665	-1.35725	-0.440691	0.0279977	601652296F1 NIH_MGC_82 Homo sapiens cDNA clone IMAGE:3935854 5', mRNA sequence [BE972465]
PCDHGB6	1.50187	0.586758	1.14366	0.193662	-1.31321	-0.393096	0.0498942	Homo sapiens protocadherin gamma subfamily B, 6 (PCDHGB6), transcript variant 2, mRNA [NM_032100]
SIM2	1.66225	0.73314	1.14366	0.193654	-1.45345	-0.539486	0.0318349	Homo sapiens SIM bHLH transcription factor 2 (SIM2), transcript variant SIM2s, mRNA [NM_009586]
LOC100506885	1.54124	0.624092	1.14365	0.19365	-1.34765	-0.430442	0.0350652	Homo sapiens uncharacterized LOC100506885 (LOC100506885), transcript variant 1, long non-coding RNA [NR_134649]
lnc-C2CD4A-5	1.74717	0.805024	1.14363	0.193619	-1.52775	-0.611405	0.0139764	LNCipedia lincRNA (lnc-C2CD4A-5), lincRNA [lnc-C2CD4A-5:2]
LONRF2	1.5515	0.633663	1.14361	0.193599	-1.35666	-0.440064	0.0297518	Homo sapiens LON peptidase N-terminal domain and ring finger 2 (LONRF2), mRNA [NM_198461]
GNG4	1.56143	0.642864	1.1436	0.193588	-1.36535	-0.449276	0.02585	Homo sapiens G protein subunit gamma 4 (GNG4), transcript variant 1, mRNA [NM_001098722]
LOC105377684	1.59674	0.67513	1.14358	0.193554	-1.39627	-0.481576	0.0277211	PREDICTED: Homo sapiens uncharacterized LOC105377684 (LOC105377684), transcript variant X1, ncRNA [XR_941139]
CCDC175	1.5287	0.612309	1.14354	0.193505	-1.33682	-0.418804	0.043679	coiled-coil domain containing 175 [Source:HGNC Symbol;Acc:HGNC:19847] [ENST00000281581]
LOC101928438	1.56181	0.643218	1.1435	0.193455	-1.36582	-0.449763	0.0170563	Homo sapiens uncharacterized LOC101928438 (LOC101928438), long non-coding RNA [NR_109802]
PDE11A-AS1	1.84187	0.881169	1.14349	0.193446	-1.61074	-0.687722	0.0438524	Homo sapiens uncharacterized LOC105373764 (LOC105373764), long non-coding RNA [NR_136171]
lnc-SLC17A6-1	1.50242	0.587284	1.14348	0.193426	-1.3139	-0.393858	0.0497621	LNCipedia lincRNA (lnc-SLC17A6-1), lincRNA [lnc-SLC17A6-1:1]
LOC105376899	1.54933	0.631644	1.14347	0.193424	-1.35493	-0.438219	0.0277968	PREDICTED: Homo sapiens uncharacterized LOC105376899 (LOC105376899), ncRNA [XR_935913]
CYP4B1	1.63199	0.706629	1.14347	0.19342	-1.42722	-0.513209	0.00583344	Homo sapiens cytochrome P450 family 4 subfamily B member 1 (CYP4B1), transcript variant 2, mRNA [NM_000779]
LOC101928859	1.55063	0.632853	1.14347	0.193415	-1.35608	-0.439439	0.0257276	PREDICTED: Homo sapiens uncharacterized LOC101928859 (LOC101928859), transcript variant X2, ncRNA [XR_246119]
lnc-NETO1-1	1.55303	0.635085	1.14346	0.193411	-1.35818	-0.441674	0.0275677	LNCipedia lincRNA (lnc-NETO1-1), lincRNA [lnc-NETO1-1:14]
UBR2	1.57542	0.655733	1.14346	0.19341	-1.37776	-0.462323	0.024532	Homo sapiens ubiquitin protein ligase E3 component n-recognin 2 (UBR2), transcript variant 2, mRNA [NM_001184801]
LINC01414	1.54968	0.631974	1.14345	0.193389	-1.35527	-0.438584	0.0301409	Homo sapiens long intergenic non-protein coding RNA 1414 (LINC01414), long non-coding RNA [NR_125826]
LINC01681	1.55408	0.636063	1.14343	0.193366	-1.35914	-0.442697	0.028791	Homo sapiens long intergenic non-protein coding RNA 1681 (LINC01681), long non-coding RNA [NR_146891]
lnc-PRNT-1	1.52926	0.612832	1.14342	0.193359	-1.33744	-0.419474	0.0292584	LNCipedia lincRNA (lnc-PRNT-1), lincRNA [lnc-PRNT-1:1]
PLXNA4	1.52414	0.607998	1.1434	0.193334	-1.33299	-0.414664	0.0379978	Homo sapiens plexin A4 (PLXNA4), transcript variant 2, mRNA [NM_181775]
MCRIP2	1.56324	0.644541	1.14339	0.193321	-1.3672	-0.451221	0.0257745	MAPK regulated corepressor interacting protein 2 [Source:HGNC Symbol;Acc:HGNC:14142] [ENST00000619114]
FRY	1.53232	0.615718	1.14336	0.193284	-1.34019	-0.422434	0.0414617	FRY microtubule binding protein [Source:HGNC Symbol;Acc:HGNC:20367] [ENST00000436046]
SYT14	1.57614	0.656399	1.14335	0.193265	-1.37853	-0.463134	0.0227263	Homo sapiens synaptotagmin 14 (SYT14), transcript variant 4, mRNA [NM_153262]
LINC01697	1.59215	0.670981	1.14334	0.193257	-1.39254	-0.477724	0.0216757	Homo sapiens long intergenic non-protein coding RNA 1697 (LINC01697), transcript variant 2, long non-coding RNA [NR_126011]
XLOC_l2_000384	1.55944	0.641027	1.14328	0.193185	-1.364	-0.447842	0.0211244	BROAD Institute lincRNA (XLOC_l2_000384), lincRNA [TCONS_l2_00000537]
ADIG	1.52475	0.608571	1.14328	0.193184	-1.33366	-0.415387	0.0389014	adipogenin [Source:HGNC Symbol;Acc:HGNC:28606] [ENST00000373348]
OR4K13	1.54633	0.628852	1.14328	0.193184	-1.35254	-0.435668	0.0294058	Homo sapiens olfactory receptor family 4 subfamily K member 13 (OR4K13), mRNA [NM_001004714]
lnc-POLR2B-2	1.55001	0.632277	1.14328	0.193175	-1.35576	-0.439102	0.0300316	LNCipedia lincRNA (lnc-POLR2B-2), lincRNA [lnc-POLR2B-2:2]
SLC22A31	1.58788	0.667102	1.14326	0.19315	-1.38891	-0.473952	0.0226269	Homo sapiens solute carrier family 22 member 31 (SLC22A31), mRNA [NM_001366322]
CTXN2	1.55198	0.634113	1.14325	0.193136	-1.35752	-0.440977	0.0278424	Homo sapiens cortexin 2 (CTXN2), transcript variant 3, mRNA [NM_001370416]
SLC39A12-AS1	1.59117	0.670087	1.14322	0.193097	-1.39184	-0.47699	0.022004	Homo sapiens SLC39A12 antisense RNA 1 (SLC39A12-AS1), long non-coding RNA [NR_038419]
PWRN4	1.50019	0.585144	1.14318	0.193055	-1.31229	-0.39209	0.0408671	Homo sapiens Prader-Willi region non-protein coding RNA 4 (PWRN4), long non-coding RNA [NR_126392]
LINC01020	1.51748	0.601676	1.14316	0.19303	-1.32744	-0.408646	0.0478991	Homo sapiens long intergenic non-protein coding RNA 1020 (LINC01020), long non-coding RNA [NR_026994]
NEDD9	1.47858	0.564212	1.14316	0.193029	-1.29341	-0.371183	0.0294911	neural precursor cell expressed, developmentally down-regulated 9 [Source:HGNC Symbol;Acc:HGNC:7733] [ENST00000379433]
lnc-KCNJ2-1	1.5002	0.585157	1.14313	0.192992	-1.31236	-0.392165	0.0445715	LNCipedia lincRNA (lnc-KCNJ2-1), lincRNA [lnc-KCNJ2-1:1]
LOC105377003	1.55109	0.633278	1.14312	0.192977	-1.35689	-0.440301	0.0280993	novel transcript [ENST00000435884]
LINC02418	1.54619	0.628716	1.14311	0.192958	-1.35262	-0.435757	0.0250159	Homo sapiens long intergenic non-protein coding RNA 2418 (LINC02418), long non-coding RNA [NR_024457]
LOC105370058	1.53571	0.618903	1.1431	0.192951	-1.34346	-0.425951	0.0387673	PREDICTED: Homo sapiens uncharacterized LOC105370058 (LOC105370058), ncRNA [XR_945503]
lnc-KLHL25-7	1.51102	0.595518	1.14304	0.192879	-1.32192	-0.402639	0.0494173	LNCipedia lincRNA (lnc-KLHL25-7), lincRNA [lnc-KLHL25-7:2]
CABS1	1.63789	0.71184	1.14304	0.192876	-1.43293	-0.518964	0.00543603	Homo sapiens calcium binding protein, spermatid associated 1 (CABS1), mRNA [NM_033122]
DEFB118	1.5207	0.604739	1.14304	0.19287	-1.33041	-0.411869	0.0404131	defensin beta 118 [Source:HGNC Symbol;Acc:HGNC:16196] [ENST00000253381]
ANKRD40CL	1.90205	0.927554	1.14303	0.192862	-1.66404	-0.734692	0.0448717	ANKRD40 C-terminal like [Source:HGNC Symbol;Acc:HGNC:26080] [ENST00000502517]
LINC00851	1.72155	0.78371	1.14301	0.192837	-1.50616	-0.590873	0.0292181	Homo sapiens long intergenic non-protein coding RNA 851 (LINC00851), long non-coding RNA [NR_034167]
LOC105369382	1.54405	0.626716	1.14299	0.192809	-1.35089	-0.433907	0.0259549	PREDICTED: Homo sapiens uncharacterized LOC105369382 (LOC105369382), ncRNA [XR_950296]
lnc-ASB4-2	1.53648	0.619629	1.14298	0.192796	-1.34428	-0.426833	0.0262125	LNCipedia lincRNA (lnc-ASB4-2), lincRNA [lnc-ASB4-2:1]
DCX	1.5208	0.604832	1.14298	0.192794	-1.33056	-0.412038	0.046548	Homo sapiens doublecortin (DCX), transcript variant 6, mRNA [NM_001369370]
TMEM182	1.61342	0.690124	1.14293	0.192742	-1.41165	-0.497382	0.0295578	transmembrane protein 182 [Source:HGNC Symbol;Acc:HGNC:26391] [ENST00000453878]
CARTPT	1.71439	0.777694	1.14291	0.192718	-1.50001	-0.584976	0.0358959	Homo sapiens CART prepropeptide (CARTPT), mRNA [NM_004291]
lnc-RP11-389E17.1.1-3	1.58651	0.66586	1.14291	0.192715	-1.38813	-0.473145	0.0459979	LNCipedia lincRNA (lnc-RP11-389E17.1.1-3), lincRNA [lnc-RP11-389E17.1.1-3:1]
LOC101926898	1.50753	0.592182	1.14288	0.19267	-1.31906	-0.399513	0.0401328	Homo sapiens uncharacterized LOC101926898 (LOC101926898), long non-coding RNA [NR_125837]
PRR21	2.44883	1.29209	1.14287	0.192664	-2.1427	-1.09943	0.00974764	Homo sapiens proline rich 21 (PRR21), mRNA [NM_001080835]
LOC107984003	1.56031	0.641831	1.14287	0.192659	-1.36526	-0.449172	0.0260298	PREDICTED: Homo sapiens uncharacterized LOC107984003 (LOC107984003), ncRNA [XR_429356]
PCLO	1.54673	0.629226	1.14284	0.192628	-1.35341	-0.436598	0.0307926	Homo sapiens piccolo presynaptic cytomatrix protein (PCLO), transcript variant 2, mRNA [NM_014510]
SLC7A14	1.72619	0.787589	1.14283	0.192613	-1.51045	-0.594975	0.0074213	Homo sapiens solute carrier family 7 member 14 (SLC7A14), mRNA [NM_020949]
IZUMO1	1.59198	0.670823	1.14281	0.192587	-1.39304	-0.478236	0.0218362	Homo sapiens izumo sperm-egg fusion 1 (IZUMO1), transcript variant 3, mRNA [NM_001321865]
SPRED3	1.55044	0.63268	1.14281	0.192583	-1.3567	-0.440097	0.027808	Homo sapiens sprouty related EVH1 domain containing 3 (SPRED3), transcript variant 2, non-coding RNA [NR_073032]
PPIEL	1.53431	0.61759	1.14281	0.192581	-1.34258	-0.425009	0.0267198	Homo sapiens peptidylprolyl isomerase E like pseudogene (PPIEL), transcript variant 2, non-coding RNA [NR_144354]
LOC105376442	1.5607	0.642196	1.1428	0.192569	-1.36569	-0.449627	0.0169935	PREDICTED: Homo sapiens uncharacterized LOC105376442 (LOC105376442), transcript variant X3, ncRNA [XR_930733]
PNLIP	1.52992	0.613452	1.14278	0.19255	-1.33876	-0.420901	0.0421557	Homo sapiens pancreatic lipase (PNLIP), mRNA [NM_000936]
ODF1	1.54867	0.631026	1.14278	0.192544	-1.35518	-0.438482	0.0276993	Homo sapiens outer dense fiber of sperm tails 1 (ODF1), mRNA [NM_024410]
MGC4859	1.24881	0.320551	1.14278	0.192542	-1.09278	-0.128008	0.0369543	Homo sapiens uncharacterized LOC79150 (MGC4859), long non-coding RNA [NR_147499]
LINC00470	1.50346	0.588286	1.14271	0.192464	-1.31569	-0.395822	0.0397577	Homo sapiens long intergenic non-protein coding RNA 470 (LINC00470), transcript variant 1, long non-coding RNA [NR_023925]
LOC102723633	1.55448	0.636432	1.1427	0.192453	-1.36035	-0.443979	0.0182318	PREDICTED: Homo sapiens uncharacterized LOC102723633 (LOC102723633), transcript variant X2, ncRNA [XR_943051]
LINC01216	1.54968	0.631967	1.14269	0.192435	-1.35616	-0.439532	0.0260158	Homo sapiens long intergenic non-protein coding RNA 1216 (LINC01216), long non-coding RNA [NR_046811]
lnc-FAM182B-2	1.52532	0.609112	1.14269	0.192435	-1.33485	-0.416678	0.0381782	LNCipedia lincRNA (lnc-FAM182B-2), lincRNA [lnc-FAM182B-2:1]
PCGEM1	1.54038	0.623287	1.14269	0.192432	-1.34803	-0.430855	0.0342008	Homo sapiens PCGEM1 prostate-specific transcript (PCGEM1), transcript variant 2, long non-coding RNA [NR_152587]
LOC102724327	1.52769	0.611352	1.14264	0.192375	-1.33698	-0.418977	0.0340231	PREDICTED: Homo sapiens uncharacterized LOC102724327 (LOC102724327), ncRNA [XR_427954]
LOC101928371	1.54423	0.626884	1.14264	0.192367	-1.35146	-0.434517	0.0274804	Homo sapiens uncharacterized LOC101928371 (LOC101928371), long non-coding RNA [NR_110236]
PRDM16	1.51523	0.599538	1.14262	0.192349	-1.3261	-0.407189	0.0479575	PR/SET domain 16 [Source:HGNC Symbol;Acc:HGNC:14000] [ENST00000607632]
LINC00905	1.49987	0.584836	1.14262	0.192348	-1.31266	-0.392488	0.0421061	Homo sapiens long intergenic non-protein coding RNA 905 (LINC00905), transcript variant 1, long non-coding RNA [NR_024335]
SOX5-AS1	1.58637	0.665725	1.1426	0.192325	-1.38838	-0.4734	0.0228583	Homo sapiens SOX5 antisense RNA 1 (SOX5-AS1), transcript variant 2, long non-coding RNA [NR_120473]
lnc-ADAMTS14-1	1.5042	0.588993	1.14258	0.192292	-1.31649	-0.396701	0.0486957	Q4ZLV9_PSEU2 (Q4ZLV9) N-formylglutamate deformylase, partial (5%) [THC2713246]
OR6C4	1.53688	0.620005	1.14256	0.192271	-1.34512	-0.427734	0.0370798	Homo sapiens olfactory receptor family 6 subfamily C member 4 (OR6C4), mRNA [NM_001005494]
DMRTA1	1.53335	0.61669	1.14251	0.192212	-1.34209	-0.424477	0.0329289	Homo sapiens DMRT like family A1 (DMRTA1), mRNA [NM_022160]
KRTAP13-3	1.54902	0.63136	1.14251	0.192201	-1.35581	-0.439158	0.0260689	Homo sapiens keratin associated protein 13-3 (KRTAP13-3), mRNA [NM_181622]
LINC01197	1.5589	0.640525	1.1425	0.192192	-1.36446	-0.448333	0.0261131	Homo sapiens long intergenic non-protein coding RNA 1197 (LINC01197), long non-coding RNA [NR_034095]
CSN1S2BP	1.52505	0.608857	1.14247	0.192153	-1.33487	-0.416704	0.0383635	Homo sapiens casein alpha s2 like B, pseudogene (CSN1S2BP), non-coding RNA [NR_033311]
lnc-GLI2-4	2.73798	1.45311	1.14247	0.19215	-2.39655	-1.26096	0.0233241	LNCipedia lincRNA (lnc-GLI2-4), lincRNA [lnc-GLI2-4:3]
ANKRD20A4-ANKRD20A20P	1.54311	0.625838	1.14245	0.192129	-1.3507	-0.43371	0.03213	Homo sapiens ANKRD20A4-ANKRD20A20P readthrough (ANKRD20A4-ANKRD20A20P), long non-coding RNA [NR_146419]
LINC00939	1.5534	0.635429	1.14245	0.192126	-1.35971	-0.443303	0.0285715	Homo sapiens long intergenic non-protein coding RNA 939 (LINC00939), long non-coding RNA [NR_034132]
UBE2U	1.50481	0.58958	1.14242	0.192094	-1.31721	-0.397486	0.0486069	Homo sapiens ubiquitin conjugating enzyme E2 U (UBE2U), transcript variant 4, mRNA [NM_152489]
lnc-ELF2-2	1.53862	0.621636	1.14239	0.192058	-1.34684	-0.429578	0.0352664	LNCipedia lincRNA (lnc-ELF2-2), lincRNA [lnc-ELF2-2:2]
LINC00581	1.90736	0.931578	1.14238	0.192038	-1.66964	-0.73954	0.0130005	Homo sapiens long intergenic non-protein coding RNA 581 (LINC00581), long non-coding RNA [NR_103790]
LOC105375483	1.53999	0.622924	1.14237	0.192031	-1.34807	-0.430892	0.0302988	Homo sapiens uncharacterized LOC105375483 (LOC105375483), long non-coding RNA [NR_133947]
CCDC144NL	1.53778	0.620846	1.14236	0.192016	-1.34614	-0.42883	0.036018	Homo sapiens coiled-coil domain containing 144 family, N-terminal like (CCDC144NL), mRNA [NM_001004306]
lnc-ZNF32-4	2.26633	1.18036	1.14233	0.19198	-1.98395	-0.988376	0.00257567	LNCipedia lincRNA (lnc-ZNF32-4), lincRNA [lnc-ZNF32-4:1]
SLC38A4	1.54102	0.623883	1.14232	0.191964	-1.34903	-0.431919	0.0300784	Homo sapiens solute carrier family 38 member 4 (SLC38A4), transcript variant 1, mRNA [NM_018018]
lnc-KLF3-1	1.90033	0.92625	1.14232	0.191962	-1.66358	-0.734288	0.0488076	LNCipedia lincRNA (lnc-KLF3-1), lincRNA [lnc-KLF3-1:1]
LOC101929148	1.55672	0.638508	1.1423	0.191935	-1.3628	-0.446572	0.0249236	Homo sapiens uncharacterized LOC101929148 (LOC101929148), long non-coding RNA [NR_110413]
OR4L1	1.60767	0.684973	1.14229	0.191931	-1.40741	-0.493042	0.0240323	Homo sapiens olfactory receptor family 4 subfamily L member 1 (OR4L1), mRNA [NM_001004717]
MANSC4	1.53885	0.621854	1.14227	0.191907	-1.34718	-0.429947	0.034908	Homo sapiens MANSC domain containing 4 (MANSC4), mRNA [NM_001146221]
COL9A1	1.55712	0.638881	1.14227	0.191903	-1.36318	-0.446978	0.0219305	collagen type IX alpha 1 chain [Source:HGNC Symbol;Acc:HGNC:2217] [ENST00000370496]
lnc-GRHL2-2	1.5486	0.630966	1.14226	0.191893	-1.35573	-0.439073	0.0296993	LNCipedia lincRNA (lnc-GRHL2-2), lincRNA [lnc-GRHL2-2:1]
lnc-TRIML2-3	1.66274	0.733563	1.14225	0.191875	-1.45568	-0.541688	0.00444141	Q5VXS7_HUMAN (Q5VXS7) OTTHUMP00000018497, partial (16%) [THC2693181]
TNFRSF19	1.54765	0.630081	1.14224	0.191867	-1.35493	-0.438214	0.0299934	Homo sapiens TNF receptor superfamily member 19 (TNFRSF19), transcript variant 1, mRNA [NM_018647]
lnc-SIAH1-1	1.60307	0.680834	1.14222	0.191841	-1.40346	-0.488992	0.0192155	LNCipedia lincRNA (lnc-SIAH1-1), lincRNA [lnc-SIAH1-1:1]
ARHGAP36	1.52081	0.604843	1.14221	0.191833	-1.33146	-0.413009	0.0456824	Homo sapiens Rho GTPase activating protein 36 (ARHGAP36), transcript variant 1, mRNA [NM_144967]
lnc-KCNMB2-7	1.553	0.635058	1.14221	0.191825	-1.35965	-0.443234	0.0285513	LNCipedia lincRNA (lnc-KCNMB2-7), lincRNA [lnc-KCNMB2-7:1]
lnc-GPATCH4-1	1.69898	0.76467	1.1422	0.191814	-1.48746	-0.572856	0.0126165	LNCipedia lincRNA (lnc-GPATCH4-1), lincRNA [lnc-GPATCH4-1:1]
METTL21EP	1.51036	0.59489	1.14218	0.191788	-1.32235	-0.403101	0.0401897	Homo sapiens methyltransferase like 21E, pseudogene (METTL21EP), non-coding RNA [NR_026965]
LINC02368	1.60623	0.683678	1.14218	0.191786	-1.40629	-0.491891	0.0183194	Homo sapiens long intergenic non-protein coding RNA 2368 (LINC02368), long non-coding RNA [NR_104648]
LINC01099	1.50167	0.58657	1.14217	0.191779	-1.31475	-0.394792	0.0456865	Homo sapiens long intergenic non-protein coding RNA 1099 (LINC01099), transcript variant 1, long non-coding RNA [NR_108092]
lnc-GRHL2-5	1.89487	0.922096	1.14216	0.19176	-1.65903	-0.730337	0.020725	LNCipedia lincRNA (lnc-GRHL2-5), lincRNA [lnc-GRHL2-5:1]
ADGRA1	1.57577	0.656053	1.14214	0.19174	-1.37966	-0.464313	0.00742731	Homo sapiens adhesion G protein-coupled receptor A1 (ADGRA1), transcript variant 1, mRNA [NM_001083909]
PNMA6E	1.55306	0.635109	1.14209	0.191682	-1.35983	-0.443427	0.0279315	Homo sapiens PNMA family member 6E (PNMA6E), transcript variant 3, mRNA [NM_001367770]
HMCN2	1.73579	0.795594	1.14203	0.191602	-1.51992	-0.603992	0.00656832	Homo sapiens cDNA FLJ46139 fis, clone TESTI2052670, weakly similar to Basement membrane-specific heparan sulfate proteoglycan core protein precursor. [AK128020]
LINC01093	1.5055	0.590244	1.14203	0.191601	-1.31827	-0.398643	0.0397054	Homo sapiens long intergenic non-protein coding RNA 1093 (LINC01093), transcript variant 1, long non-coding RNA [NR_039975]
MMP10	1.54808	0.630478	1.14203	0.191599	-1.35555	-0.438879	0.0285715	Homo sapiens matrix metallopeptidase 10 (MMP10), mRNA [NM_002425]
lnc-RPLP1-1	1.55247	0.634569	1.14197	0.191525	-1.35947	-0.443043	0.0277996	LNCipedia lincRNA (lnc-RPLP1-1), lincRNA [lnc-RPLP1-1:15]
POTED	1.53019	0.613713	1.14197	0.191521	-1.33996	-0.422193	0.0295721	Homo sapiens POTE ankyrin domain family member D (POTED), mRNA [NM_174981]
GUCA1C	1.55242	0.634519	1.14196	0.191513	-1.35943	-0.443007	0.0263878	Homo sapiens guanylate cyclase activator 1C (GUCA1C), transcript variant 1, mRNA [NM_005459]
lnc-AC010872.2.1-2	1.58089	0.660739	1.14196	0.191507	-1.38437	-0.469231	0.0237492	LNCipedia lincRNA (lnc-AC010872.2.1-2), lincRNA [lnc-AC010872.2.1-2:1]
LINC02425	1.56058	0.642085	1.14194	0.191482	-1.36661	-0.450603	0.016899	Homo sapiens long intergenic non-protein coding RNA 2425 (LINC02425), long non-coding RNA [NR_146530]
TSPY3	1.51552	0.599815	1.1419	0.191436	-1.32719	-0.408379	0.0470696	Homo sapiens testis specific protein Y-linked 3 (TSPY3), mRNA [NM_001077697]
SRL	1.5133	0.597694	1.14189	0.191421	-1.32526	-0.406273	0.0475394	Homo sapiens sarcalumenin (SRL), transcript variant 3, mRNA [NM_001323668]
LINC01304	1.52612	0.609864	1.14187	0.191395	-1.33651	-0.418468	0.0370892	Homo sapiens long intergenic non-protein coding RNA 1304 (LINC01304), long non-coding RNA [NR_037881]
LINC02759	1.52208	0.606045	1.14185	0.191372	-1.333	-0.414672	0.0448662	Homo sapiens long intergenic non-protein coding RNA 2759 (LINC02759), transcript variant 2, long non-coding RNA [NR_120555]
LOC107986381	1.6552	0.727006	1.14184	0.191366	-1.44959	-0.53564	0.0107446	PREDICTED: Homo sapiens uncharacterized LOC107986381 (LOC107986381), ncRNA [XR_001742513]
LINC02411	1.53651	0.619654	1.14183	0.191344	-1.34566	-0.42831	0.0270781	Homo sapiens long intergenic non-protein coding RNA 2411 (LINC02411), long non-coding RNA [NR_120451]
LOC101927513	1.60372	0.681421	1.1418	0.191316	-1.40455	-0.490105	0.0190082	Homo sapiens uncharacterized LOC101927513 (LOC101927513), long non-coding RNA [NR_134297]
OR14J1	1.5457	0.628263	1.1418	0.191306	-1.35375	-0.436957	0.0302822	Homo sapiens olfactory receptor family 14 subfamily J member 1 (OR14J1), mRNA [NM_030946]
LINC00456	1.51217	0.596617	1.14178	0.191285	-1.32439	-0.405331	0.0402559	Homo sapiens long intergenic non-protein coding RNA 456 (LINC00456), long non-coding RNA [NR_125725]
lnc-IGFBP7-2	2.00701	1.00505	1.14175	0.19125	-1.75784	-0.813801	0.0116173	LNCipedia lincRNA (lnc-IGFBP7-2), lincRNA [lnc-IGFBP7-2:1]
BCAR3-AS1	1.66574	0.736161	1.14174	0.191229	-1.45895	-0.544931	0.0276622	Homo sapiens uncharacterized LOC100129046 (LOC100129046), long non-coding RNA [NR_034091]
LINC01616	1.92821	0.947264	1.14172	0.191209	-1.68887	-0.756055	0.029891	Homo sapiens long intergenic non-protein coding RNA 1616 (LINC01616), long non-coding RNA [NR_132652]
SOX2-OT	1.55348	0.635503	1.14163	0.191101	-1.36075	-0.444402	0.0184022	SOX2 overlapping transcript [Source:HGNC Symbol;Acc:HGNC:20209] [ENST00000461063]
LINC00333	1.52823	0.611863	1.14162	0.191084	-1.33865	-0.420779	0.0328895	Homo sapiens long intergenic non-protein coding RNA 333 (LINC00333), long non-coding RNA [NR_046871]
lnc-FAM84B-8	1.58564	0.665064	1.14161	0.191075	-1.38894	-0.473989	0.0229611	Homo sapiens cDNA clone IMAGE:5109562, **** WARNING: chimeric clone ****. [BC040150]
RORB-AS1	1.54206	0.624862	1.14161	0.191067	-1.35078	-0.433795	0.0272697	Homo sapiens RORB antisense RNA 1 (RORB-AS1), long non-coding RNA [NR_125791]
lnc-RTKN2-3	1.54183	0.624646	1.1416	0.191055	-1.35059	-0.433591	0.0263997	LNCipedia lincRNA (lnc-RTKN2-3), lincRNA [lnc-RTKN2-3:1]
CARD18	1.50795	0.59259	1.14159	0.191041	-1.32093	-0.401549	0.0479045	caspase recruitment domain family member 18 [Source:HGNC Symbol;Acc:HGNC:28861] [ENST00000532895]
OR12D3	1.52798	0.611625	1.14157	0.191014	-1.33849	-0.420611	0.0417256	olfactory receptor family 12 subfamily D member 3 [Source:HGNC Symbol;Acc:HGNC:13963] [ENST00000383556]
lnc-CCDC140-5	1.55703	0.638793	1.14156	0.191007	-1.36395	-0.447787	0.0234448	LNCipedia lincRNA (lnc-CCDC140-5), lincRNA [lnc-CCDC140-5:2]
lnc-C20orf3-2	1.77438	0.827315	1.14153	0.19097	-1.55439	-0.636346	0.00422391	LNCipedia lincRNA (lnc-C20orf3-2), lincRNA [lnc-C20orf3-2:1]
NWD2	1.81591	0.860689	1.14153	0.190964	-1.59077	-0.669725	0.00185489	Homo sapiens NACHT and WD repeat domain containing 2 (NWD2), mRNA [NM_001144990]
STOX2	1.527	0.610699	1.1415	0.190937	-1.33771	-0.419762	0.0267114	storkhead box 2 [Source:HGNC Symbol;Acc:HGNC:25450] [ENST00000513034]
LURAP1L-AS1	1.54029	0.623201	1.1415	0.190927	-1.34936	-0.432274	0.032627	Homo sapiens LURAP1L antisense RNA 1 (LURAP1L-AS1), long non-coding RNA [NR_125775]
lnc-HNRNPA3-1	1.53815	0.621193	1.14149	0.190914	-1.34749	-0.430279	0.0342395	LNCipedia lincRNA (lnc-HNRNPA3-1), lincRNA [lnc-HNRNPA3-1:1]
SERPINB2	1.50977	0.594333	1.14148	0.19091	-1.32264	-0.403423	0.0399175	serpin family B member 2 [Source:HGNC Symbol;Acc:HGNC:8584] [ENST00000404622]
LOC101928087	1.62251	0.698223	1.14147	0.190895	-1.42142	-0.507328	0.0275285	Homo sapiens uncharacterized LOC101928087 (LOC101928087), long non-coding RNA [NR_134305]
VENTXP1	1.76629	0.820725	1.14146	0.190881	-1.5474	-0.629844	0.0136856	Homo sapiens VENT homeobox pseudogene 1 (VENTXP1), non-coding RNA [NR_001559]
lnc-AC011484.1-1	1.54578	0.628332	1.14146	0.190878	-1.35421	-0.437454	0.0273717	LNCipedia lincRNA (lnc-AC011484.1-1), lincRNA [lnc-AC011484.1-1:1]
LINC02532	1.89473	0.921991	1.14145	0.19087	-1.65993	-0.731122	0.0204442	Homo sapiens long intergenic non-protein coding RNA 2532 (LINC02532), transcript variant 2, long non-coding RNA [NR_147986]
LOC643711	1.54275	0.625502	1.14145	0.190864	-1.35157	-0.434638	0.0311147	Homo sapiens platelet activating factor acetylhydrolase 1b catalytic subunit 2 pseudogene (LOC643711), transcript variant 2, non-coding RNA [NR_077241]
CSNK1A1P1	1.50503	0.589795	1.14142	0.190829	-1.31856	-0.398966	0.0394421	Homo sapiens casein kinase 1 alpha 1 pseudogene 1 (CSNK1A1P1), non-coding RNA [NR_027320]
KLK4	1.53928	0.622255	1.14142	0.190827	-1.34857	-0.431428	0.0299619	Homo sapiens kallikrein related peptidase 4 (KLK4), transcript variant 1, mRNA [NM_004917]
CLEC3A	1.55327	0.635307	1.14139	0.19079	-1.36086	-0.444517	0.0180962	C-type lectin domain family 3 member A [Source:HGNC Symbol;Acc:HGNC:2052] [ENST00000651443]
lnc-MYO6-2	1.55397	0.63596	1.14138	0.190782	-1.36148	-0.445178	0.0174569	xv20f05.x1 Soares_NFL_T_GBC_S1 Homo sapiens cDNA clone IMAGE:2813697 3', mRNA sequence [AW303563]
lnc-CRYBA4-1	1.52843	0.612055	1.14138	0.190775	-1.33912	-0.42128	0.0267893	LNCipedia lincRNA (lnc-CRYBA4-1), lincRNA [lnc-CRYBA4-1:51]
PLSCR5	1.52839	0.612014	1.14137	0.190765	-1.33909	-0.421249	0.0322881	Homo sapiens phospholipid scramblase family member 5 (PLSCR5), transcript variant 1, mRNA [NM_001085420]
CST9	1.50863	0.593236	1.14136	0.190758	-1.32178	-0.402478	0.0398178	Homo sapiens cystatin 9 (CST9), mRNA [NM_001008693]
RAPGEF4-AS1	1.53399	0.617293	1.14136	0.190757	-1.344	-0.426536	0.0373709	Homo sapiens RAPGEF4 antisense RNA 1 (RAPGEF4-AS1), long non-coding RNA [NR_026995]
LOC102724708	1.52912	0.6127	1.14136	0.190752	-1.33973	-0.421947	0.0258866	Homo sapiens uncharacterized LOC102724708 (LOC102724708), transcript variant 2, long non-coding RNA [NR_136224]
LINC02523	1.55302	0.635079	1.14135	0.190746	-1.36068	-0.444333	0.0267601	Homo sapiens long intergenic non-protein coding RNA 2523 (LINC02523), long non-coding RNA [NR_038906]
GTSF1L	1.52534	0.609134	1.14135	0.190744	-1.33644	-0.41839	0.0376103	Homo sapiens gametocyte specific factor 1 like (GTSF1L), transcript variant 2, mRNA [NM_001008901]
LOC101928505	1.70505	0.769818	1.14135	0.190742	-1.49389	-0.579076	0.00871653	Homo sapiens uncharacterized LOC101928505 (LOC101928505), long non-coding RNA [NR_104668]
KRTAP4-6	1.54774	0.630161	1.14133	0.19071	-1.35609	-0.439451	0.0293854	Homo sapiens keratin associated protein 4-6 (KRTAP4-6), mRNA [NM_030976]
LINC00613	1.51265	0.597078	1.14132	0.190707	-1.32535	-0.406371	0.047181	Homo sapiens long intergenic non-protein coding RNA 613 (LINC00613), transcript variant 1, long non-coding RNA [NR_103762]
RP1L1	1.64682	0.719685	1.14131	0.190688	-1.44293	-0.528997	0.0122095	RP1 like 1 [Source:HGNC Symbol;Acc:HGNC:15946] [ENST00000329335]
RAG2	1.53262	0.615999	1.14131	0.190686	-1.34286	-0.425313	0.0382826	Homo sapiens recombination activating 2 (RAG2), transcript variant 4, mRNA [NM_001243786]
POU4F2	1.58966	0.668716	1.1413	0.190679	-1.39285	-0.478037	0.0221763	Homo sapiens POU class 4 homeobox 2 (POU4F2), mRNA [NM_004575]
LINC01470	1.56678	0.647804	1.14129	0.190671	-1.37281	-0.457133	0.0255643	Homo sapiens long intergenic non-protein coding RNA 1470 (LINC01470), long non-coding RNA [NR_109877]
LINC00293	1.52671	0.610429	1.14129	0.190669	-1.3377	-0.41976	0.0359434	Homo sapiens long intergenic non-protein coding RNA 293 (LINC00293), long non-coding RNA [NR_027012]
LOC101928730	1.56837	0.649265	1.14129	0.190662	-1.37421	-0.458603	0.0255381	Homo sapiens uncharacterized LOC101928730 (LOC101928730), long non-coding RNA [NR_120422]
FAM170B-AS1	1.52205	0.606017	1.14127	0.190644	-1.33364	-0.415373	0.0453745	Homo sapiens FAM170B antisense RNA 1 (FAM170B-AS1), long non-coding RNA [NR_038973]
PACRG-AS1	1.55619	0.638016	1.14126	0.19063	-1.36357	-0.447386	0.0205787	Homo sapiens PACRG antisense RNA 1 (PACRG-AS1), long non-coding RNA [NR_028390]
lnc-HIATL1-7	1.55339	0.635418	1.14126	0.190625	-1.36112	-0.444793	0.0187286	LNCipedia lincRNA (lnc-HIATL1-7), lincRNA [lnc-HIATL1-7:1]
OR8J1	1.55264	0.634719	1.14126	0.190621	-1.36046	-0.444097	0.0277265	Homo sapiens olfactory receptor family 8 subfamily J member 1 (OR8J1), mRNA [NM_001005205]
TRIM61	1.52217	0.606132	1.14124	0.190598	-1.33379	-0.415534	0.0298417	tripartite motif containing 61 [Source:HGNC Symbol;Acc:HGNC:24339] [ENST00000329314]
HOMER1	1.54551	0.628084	1.14116	0.190504	-1.35433	-0.43758	0.0265658	homer scaffold protein 1 [Source:HGNC Symbol;Acc:HGNC:17512] [ENST00000334082]
LOC105375267	1.72346	0.785309	1.14116	0.190499	-1.51027	-0.59481	0.00699161	novel transcript [ENST00000445615]
PLG	1.5363	0.619463	1.14114	0.190479	-1.34628	-0.428984	0.0350717	Homo sapiens plasminogen (PLG), transcript variant 1, mRNA [NM_000301]
lnc-SLC38A9-2	1.50244	0.587307	1.14112	0.190449	-1.31664	-0.396858	0.0451014	LNCipedia lincRNA (lnc-SLC38A9-2), lincRNA [lnc-SLC38A9-2:1]
SNTG1	1.63717	0.711203	1.1411	0.190431	-1.43472	-0.520772	0.0206494	Homo sapiens syntrophin gamma 1 (SNTG1), transcript variant 4, mRNA [NM_001321773]
CUBN	1.85878	0.894354	1.1411	0.19043	-1.62893	-0.703924	0.00880918	cubilin [Source:HGNC Symbol;Acc:HGNC:2548] [ENST00000377823]
BCHE	1.54814	0.630534	1.1411	0.190422	-1.35671	-0.440112	0.0290514	Homo sapiens butyrylcholinesterase (BCHE), transcript variant 1, mRNA [NM_000055]
PRKAA2	1.52496	0.60877	1.14109	0.190418	-1.3364	-0.418352	0.0378784	Homo sapiens protein kinase AMP-activated catalytic subunit alpha 2 (PRKAA2), mRNA [NM_006252]
DSC1	1.55499	0.636905	1.14109	0.190416	-1.36272	-0.446489	0.0171538	Homo sapiens desmocollin 1 (DSC1), transcript variant Dsc1b, mRNA [NM_004948]
LOC645188	1.5562	0.638024	1.14108	0.190405	-1.36379	-0.447619	0.0217517	Homo sapiens uncharacterized LOC645188 (LOC645188), mRNA [NM_001318917]
SLC6A17	1.53177	0.615198	1.14107	0.190386	-1.3424	-0.424811	0.0288814	Homo sapiens solute carrier family 6 member 17 (SLC6A17), mRNA [NM_001010898]
NPFFR2	1.57432	0.654731	1.14107	0.190385	-1.37969	-0.464346	0.0247393	Homo sapiens neuropeptide FF receptor 2 (NPFFR2), transcript variant 2, mRNA [NM_053036]
lnc-TSPY4-3	1.53304	0.616394	1.14106	0.190369	-1.34353	-0.426025	0.0376521	LNCipedia lincRNA (lnc-TSPY4-3), lincRNA [lnc-TSPY4-3:1]
LOC100506142	1.52967	0.613217	1.14105	0.190362	-1.34058	-0.422854	0.0307855	Homo sapiens uncharacterized LOC100506142 (LOC100506142), long non-coding RNA [NR_104182]
XLOC_l2_010029	1.55127	0.633454	1.14105	0.190358	-1.35952	-0.443096	0.0283514	BROAD Institute lincRNA (XLOC_l2_010029), lincRNA [TCONS_l2_00019040]
GPR83	1.53873	0.621743	1.14103	0.19034	-1.34854	-0.431403	0.0330473	Homo sapiens G protein-coupled receptor 83 (GPR83), transcript variant 1, mRNA [NM_016540]
lnc-NDFIP2-11	1.5104	0.594933	1.14102	0.190326	-1.32373	-0.404607	0.0398825	LNCipedia lincRNA (lnc-NDFIP2-11), lincRNA [lnc-NDFIP2-11:1]
PREX2	1.78106	0.832732	1.14102	0.190323	-1.56093	-0.64241	0.00658794	Homo sapiens phosphatidylinositol-3,4,5-trisphosphate dependent Rac exchange factor 2 (PREX2), transcript variant 2, mRNA [NM_025170]
STK4	-1.63407	-0.708471	1.141	0.190295	1.86447	0.898765	0.0355408	Homo sapiens serine/threonine kinase 4 (STK4), transcript variant 1, mRNA [NM_006282]
lnc-FGFR2-2	1.52645	0.610176	1.14099	0.190292	-1.33782	-0.419884	0.0362732	LNCipedia lincRNA (lnc-FGFR2-2), lincRNA [lnc-FGFR2-2:1]
PODN	1.55242	0.634515	1.14097	0.190262	-1.36061	-0.444253	0.0267215	Homo sapiens podocan (PODN), transcript variant 1, mRNA [NM_153703]
SNAP25-AS1	1.52869	0.612299	1.14096	0.190248	-1.33983	-0.422051	0.0323686	Homo sapiens SNAP25 antisense RNA 1 (SNAP25-AS1), long non-coding RNA [NR_040710]
OR5M11	1.60695	0.684321	1.14095	0.190235	-1.40843	-0.494086	0.0179332	Homo sapiens olfactory receptor family 5 subfamily M member 11 (OR5M11), mRNA [NM_001005245]
CDX2	2.29422	1.198	1.14092	0.190197	-2.01085	-1.00781	0.0129431	Homo sapiens caudal type homeobox 2 (CDX2), transcript variant 2, mRNA [NM_001354700]
lnc-CELF4-5	1.52585	0.609618	1.14092	0.190196	-1.33739	-0.419422	0.03687	LNCipedia lincRNA (lnc-CELF4-5), lincRNA [lnc-CELF4-5:1]
lnc-GBE1-5	1.57569	0.655982	1.1409	0.190174	-1.38109	-0.465808	0.0245415	LNCipedia lincRNA (lnc-GBE1-5), lincRNA [lnc-GBE1-5:2]
KRTAP17-1	1.55739	0.639126	1.14088	0.190142	-1.36508	-0.448984	0.0281315	keratin associated protein 17-1 [Source:HGNC Symbol;Acc:HGNC:18917] [ENST00000574858]
GPC6-AS1	1.66049	0.731606	1.14087	0.190135	-1.45546	-0.541471	0.00822131	Homo sapiens GPC6 antisense RNA 1 (GPC6-AS1), long non-coding RNA [NR_046535]
LOC105369881	1.59027	0.669272	1.14086	0.190118	-1.39393	-0.479154	0.0220504	PREDICTED: Homo sapiens uncharacterized LOC105369881 (LOC105369881), ncRNA [XR_945161]
LINC01924	1.50059	0.585531	1.14082	0.190078	-1.31536	-0.395454	0.0426425	Homo sapiens long intergenic non-protein coding RNA 1924 (LINC01924), long non-coding RNA [NR_033881]
LINC01812	1.5618	0.643213	1.14081	0.19006	-1.36903	-0.453153	0.0262499	Homo sapiens long intergenic non-protein coding RNA 1812 (LINC01812), long non-coding RNA [NR_110271]
PLEKHS1	1.53545	0.618664	1.1408	0.190042	-1.34595	-0.428622	0.0353226	Homo sapiens pleckstrin homology domain containing S1 (PLEKHS1), transcript variant 1, mRNA [NM_182601]
lnc-PROP1-2	1.53331	0.616649	1.14079	0.190039	-1.34407	-0.42661	0.0370171	LNCipedia lincRNA (lnc-PROP1-2), lincRNA [lnc-PROP1-2:1]
lnc-RP4-604K5.1.1-5	1.50383	0.588639	1.14079	0.190038	-1.31823	-0.398601	0.0455126	LNCipedia lincRNA (lnc-RP4-604K5.1.1-5), lincRNA [lnc-RP4-604K5.1.1-5:1]
LOC105369167	1.54665	0.629151	1.14079	0.190034	-1.35577	-0.439117	0.0285221	PREDICTED: Homo sapiens uncharacterized LOC105369167 (LOC105369167), transcript variant X5, ncRNA [XR_940199]
GATA2-AS1	1.53831	0.621347	1.14079	0.190032	-1.34846	-0.431315	0.0287312	Homo sapiens GATA2 antisense RNA 1 (GATA2-AS1), long non-coding RNA [NR_125398]
LOC440084	1.55572	0.637578	1.14077	0.190009	-1.36374	-0.447569	0.0266447	Homo sapiens uncharacterized LOC440084 (LOC440084), long non-coding RNA [NR_148969]
LINC02750	1.68413	0.752007	1.14076	0.189999	-1.47632	-0.562007	0.00553333	PREDICTED: Homo sapiens uncharacterized LOC105369150 (LOC105369150), transcript variant X2, ncRNA [XR_001748212]
PCDHB1	1.55438	0.636337	1.14074	0.189974	-1.3626	-0.446363	0.0257739	Homo sapiens protocadherin beta 1 (PCDHB1), mRNA [NM_013340]
LOC254028	1.51901	0.603127	1.14072	0.18994	-1.33162	-0.413187	0.0349476	Homo sapiens uncharacterized LOC254028 (LOC254028), long non-coding RNA [NR_122043]
NEBL-AS1	1.51292	0.597333	1.14071	0.189938	-1.32629	-0.407395	0.0463172	Homo sapiens NEBL antisense RNA 1 (NEBL-AS1), transcript variant 1, long non-coding RNA [NR_046283]
LINC02282	1.50368	0.588498	1.14066	0.189874	-1.31825	-0.398624	0.0390937	Homo sapiens long intergenic non-protein coding RNA 2282 (LINC02282), long non-coding RNA [NR_135255]
TTTY10	1.54113	0.623991	1.14062	0.189819	-1.35114	-0.434172	0.0310684	Homo sapiens testis-specific transcript, Y-linked 10 (TTTY10), long non-coding RNA [NR_001542]
lnc-KCNG3-1	1.92858	0.947538	1.1406	0.189788	-1.69085	-0.75775	0.019946	LNCipedia lincRNA (lnc-KCNG3-1), lincRNA [lnc-KCNG3-1:4]
lnc-STIL-3	1.53719	0.620291	1.14057	0.189751	-1.34774	-0.43054	0.0334651	LNCipedia lincRNA (lnc-STIL-3), lincRNA [lnc-STIL-3:1]
KCND2	1.59045	0.669437	1.14057	0.18975	-1.39444	-0.479687	0.0300417	Homo sapiens potassium voltage-gated channel subfamily D member 2 (KCND2), mRNA [NM_012281]
LINC00440	1.51148	0.595958	1.14056	0.189747	-1.3252	-0.406212	0.0463428	Homo sapiens long intergenic non-protein coding RNA 440 (LINC00440), long non-coding RNA [NR_047025]
AMER2	1.65274	0.724861	1.14055	0.189733	-1.44907	-0.535128	0.0149601	Homo sapiens APC membrane recruitment protein 2 (AMER2), transcript variant 1, mRNA [NM_152704]
LINC01846	1.57154	0.652176	1.14053	0.189708	-1.3779	-0.462468	0.0251216	Homo sapiens long intergenic non-protein coding RNA 1846 (LINC01846), long non-coding RNA [NR_146477]
LOC105373614	1.55555	0.637427	1.14053	0.189706	-1.36388	-0.447721	0.0169656	PREDICTED: Homo sapiens uncharacterized LOC105373614 (LOC105373614), ncRNA [XR_923323]
lnc-TTLL7-1	1.52391	0.607778	1.14053	0.189705	-1.33614	-0.418073	0.0424532	LNCipedia lincRNA (lnc-TTLL7-1), lincRNA [lnc-TTLL7-1:1]
LOC102723639	1.52987	0.613413	1.14051	0.189681	-1.34139	-0.423732	0.0309747	PREDICTED: Homo sapiens uncharacterized LOC102723639 (LOC102723639), transcript variant X1, ncRNA [XR_001749329]
lnc-NFKBID-1	1.83955	0.879356	1.1405	0.189665	-1.61294	-0.689691	0.0312725	LNCipedia lincRNA (lnc-NFKBID-1), lincRNA [lnc-NFKBID-1:1]
BMP8A	1.55775	0.639468	1.14049	0.189659	-1.36586	-0.449809	0.0168251	Homo sapiens bone morphogenetic protein 8a (BMP8A), mRNA [NM_181809]
LINC02159	1.5736	0.654068	1.14046	0.189619	-1.37979	-0.464448	0.0136831	Homo sapiens long intergenic non-protein coding RNA 2159 (LINC02159), transcript variant 1, long non-coding RNA [NR_151858]
LOC105377582	1.55493	0.636845	1.14038	0.189519	-1.36351	-0.447326	0.0252234	PREDICTED: Homo sapiens uncharacterized LOC105377582 (LOC105377582), transcript variant X7, ncRNA [XR_939546]
KRT17P5	1.54965	0.631942	1.14037	0.189504	-1.3589	-0.442438	0.0170565	Homo sapiens keratin 17 pseudogene 5 (KRT17P5), non-coding RNA [NR_001443]
POU2AF1	1.55174	0.633888	1.14037	0.189503	-1.36073	-0.444385	0.0274973	POU class 2 homeobox associating factor 1 [Source:HGNC Symbol;Acc:HGNC:9211] [ENST00000515029]
LINC02224	1.58299	0.66265	1.14036	0.189492	-1.38815	-0.473158	0.0233862	Homo sapiens long intergenic non-protein coding RNA 2224 (LINC02224), long non-coding RNA [NR_131946]
lnc-ZFAT-4	1.52869	0.612298	1.14033	0.189457	-1.34057	-0.422842	0.0325644	LNCipedia lincRNA (lnc-ZFAT-4), lincRNA [lnc-ZFAT-4:1]
CNTNAP5	1.61013	0.687176	1.14032	0.189445	-1.41199	-0.497732	0.0143917	Homo sapiens contactin associated protein like 5 (CNTNAP5), transcript variant 3, mRNA [NM_001367498]
LINC00628	1.52885	0.612446	1.14029	0.189403	-1.34075	-0.423043	0.0322502	Homo sapiens long intergenic non-protein coding RNA 628 (LINC00628), long non-coding RNA [NR_027022]
LOC105377578	1.55264	0.634728	1.14027	0.189379	-1.36164	-0.445348	0.0265023	PREDICTED: Homo sapiens uncharacterized LOC105377578 (LOC105377578), transcript variant X1, ncRNA [XR_939537]
AHSG	1.49954	0.584522	1.14027	0.189378	-1.31507	-0.395143	0.0401933	Homo sapiens alpha 2-HS glycoprotein (AHSG), transcript variant 2, mRNA [NM_001622]
XLOC_l2_004084	1.5314	0.614856	1.14026	0.189364	-1.34303	-0.425492	0.0375832	BROAD Institute lincRNA (XLOC_l2_004084), lincRNA [TCONS_l2_00007305]
ASF1A	-2.0474	-1.0338	1.14026	0.189357	2.33456	1.22315	0.0117482	Homo sapiens anti-silencing function 1A histone chaperone (ASF1A), mRNA [NM_014034]
lnc-CITED2-4	1.54095	0.623823	1.14023	0.189322	-1.35144	-0.4345	0.024939	LNCipedia lincRNA (lnc-CITED2-4), lincRNA [lnc-CITED2-4:1]
DHRS7C	1.50703	0.59171	1.14021	0.189302	-1.32171	-0.402408	0.0458803	Homo sapiens dehydrogenase/reductase 7C (DHRS7C), transcript variant 1, mRNA [NM_001220493]
lnc-MARCKS-2	1.51035	0.594881	1.14021	0.189299	-1.32462	-0.405582	0.0460321	LNCipedia lincRNA (lnc-MARCKS-2), lincRNA [lnc-MARCKS-2:1]
LINC01700	1.52897	0.612559	1.14019	0.189271	-1.34098	-0.423288	0.0395994	Homo sapiens long intergenic non-protein coding RNA 1700 (LINC01700), long non-coding RNA [NR_109962]
LOC105374343	1.74461	0.802903	1.14018	0.189257	-1.53012	-0.613646	0.0118679	PREDICTED: Homo sapiens uncharacterized LOC105374343 (LOC105374343), ncRNA [XR_001741546]
ANKRD66	1.54816	0.630551	1.14016	0.18924	-1.35784	-0.44131	0.0285266	Homo sapiens ankyrin repeat domain 66 (ANKRD66), mRNA [NM_001162435]
FAM170A	1.55219	0.634301	1.14015	0.189226	-1.36139	-0.445075	0.0275452	Homo sapiens family with sequence similarity 170 member A (FAM170A), transcript variant 1, mRNA [NM_182761]
LOC284240	1.47245	0.558217	1.14015	0.189218	-1.29146	-0.368999	0.0364366	Homo sapiens uncharacterized LOC284240 (LOC284240), long non-coding RNA [NR_148949]
GRXCR1	1.53766	0.620734	1.14013	0.189202	-1.34866	-0.431531	0.032476	Homo sapiens glutaredoxin and cysteine rich domain containing 1 (GRXCR1), mRNA [NM_001080476]
lnc-MCCC2-2	1.6038	0.681491	1.14013	0.189201	-1.40668	-0.492289	0.0158122	LNCipedia lincRNA (lnc-MCCC2-2), lincRNA [lnc-MCCC2-2:1]
LOC102546229	1.5557	0.637566	1.14013	0.189195	-1.3645	-0.448372	0.024218	Homo sapiens uncharacterized LOC102546229 (LOC102546229), long non-coding RNA [NR_105044]
lnc-VWC2-1	1.49995	0.584918	1.14013	0.189192	-1.3156	-0.395725	0.0390386	LNCipedia lincRNA (lnc-VWC2-1), lincRNA [lnc-VWC2-1:1]
lnc-AL445989.1-18	1.53833	0.621364	1.14012	0.189189	-1.34927	-0.432175	0.0297881	LNCipedia lincRNA (lnc-AL445989.1-18), lincRNA [lnc-AL445989.1-18:1]
lnc-MIA3-1	1.97523	0.982017	1.14011	0.189169	-1.73249	-0.792848	0.00735489	LNCipedia lincRNA (lnc-MIA3-1), lincRNA [lnc-MIA3-1:1]
LINC02844	1.55206	0.634183	1.14009	0.189143	-1.36135	-0.445041	0.0181301	long intergenic non-protein coding RNA 2844 [Source:HGNC Symbol;Acc:HGNC:54379] [ENST00000523121]
NMUR2	1.54392	0.626596	1.14007	0.189121	-1.35423	-0.437475	0.0295329	Homo sapiens neuromedin U receptor 2 (NMUR2), mRNA [NM_020167]
FLJ39095	1.53879	0.621799	1.14006	0.189113	-1.34974	-0.432686	0.032085	Homo sapiens uncharacterized LOC400812 (FLJ39095), long non-coding RNA [NR_147502]
LINC01394	1.53972	0.622672	1.14004	0.189079	-1.35059	-0.433593	0.0311726	PREDICTED: Homo sapiens long intergenic non-protein coding RNA 1394 (LINC01394), transcript variant X3, ncRNA [XR_926376]
WDR90	1.53115	0.614618	1.14002	0.189059	-1.34309	-0.425558	0.0297773	WD repeat domain 90 [Source:HGNC Symbol;Acc:HGNC:26960] [ENST00000553080]
OR5P2	1.55975	0.641315	1.14001	0.189046	-1.36819	-0.452269	0.026532	Homo sapiens olfactory receptor family 5 subfamily P member 2 (OR5P2), mRNA [NM_153444]
LINC01886	1.53281	0.616178	1.14	0.189034	-1.34457	-0.427144	0.0288957	Homo sapiens long intergenic non-protein coding RNA 1886 (LINC01886), long non-coding RNA [NR_146968]
lnc-FAM198A-2	1.60004	0.678111	1.14	0.18903	-1.40355	-0.489081	0.0198265	LNCipedia lincRNA (lnc-FAM198A-2), lincRNA [lnc-FAM198A-2:1]
KIAA1549L	1.52818	0.611812	1.13999	0.189021	-1.34052	-0.422791	0.0335635	Homo sapiens KIAA1549 like (KIAA1549L), mRNA [NM_012194]
lnc-INPP4B-1	1.58413	0.663695	1.13996	0.188977	-1.38965	-0.474717	0.0259874	LNCipedia lincRNA (lnc-INPP4B-1), lincRNA [lnc-INPP4B-1:1]
lnc-RTTN-2	1.53833	0.621363	1.13991	0.188921	-1.34952	-0.432443	0.0318002	LNCipedia lincRNA (lnc-RTTN-2), lincRNA [lnc-RTTN-2:1]
RAB41	1.52727	0.610953	1.13989	0.188899	-1.33983	-0.422055	0.0348821	Homo sapiens RAB41, member RAS oncogene family (RAB41), transcript variant 2, mRNA [NM_001363807]
LOC105374284	1.52847	0.612087	1.13987	0.188868	-1.34092	-0.423218	0.0329895	PREDICTED: Homo sapiens uncharacterized LOC105374284 (LOC105374284), transcript variant X2, ncRNA [XR_924841]
lnc-SETD6-4	1.85494	0.891371	1.13986	0.188861	-1.62733	-0.70251	0.00349381	LNCipedia lincRNA (lnc-SETD6-4), lincRNA [lnc-SETD6-4:1]
LINC02540	1.59655	0.67496	1.13986	0.188851	-1.40066	-0.486108	0.0206192	Homo sapiens long intergenic non-protein coding RNA 2540 (LINC02540), long non-coding RNA [NR_149101]
LOC102724452	1.83764	0.877852	1.1398	0.188776	-1.61225	-0.689076	0.035598	Homo sapiens uncharacterized LOC102724452 (LOC102724452), long non-coding RNA [NR_135683]
lnc-STK39-3	1.51311	0.597515	1.13979	0.188773	-1.32753	-0.408742	0.0407519	LNCipedia lincRNA (lnc-STK39-3), lincRNA [lnc-STK39-3:3]
SPAG6	1.55645	0.638261	1.13979	0.188765	-1.36556	-0.449495	0.0168032	Homo sapiens sperm associated antigen 6 (SPAG6), transcript variant 2, mRNA [NM_172242]
OR51A4	1.52895	0.612542	1.13978	0.188757	-1.34144	-0.423785	0.0323843	Homo sapiens olfactory receptor family 51 subfamily A member 4 (OR51A4), mRNA [NM_001005329]
lnc-OSTC-1	1.50403	0.588831	1.13978	0.188751	-1.31958	-0.40008	0.0443586	LNCipedia lincRNA (lnc-OSTC-1), lincRNA [lnc-OSTC-1:1]
LINC01047	1.50449	0.589275	1.13977	0.188742	-1.32	-0.400533	0.0389008	Homo sapiens long intergenic non-protein coding RNA 1047 (LINC01047), long non-coding RNA [NR_131229]
NBPF25P	1.55797	0.639664	1.13976	0.188733	-1.36692	-0.450931	0.016761	Homo sapiens NBPF member 25, pseudogene (NBPF25P), non-coding RNA [NR_104217]
lnc-CCDC37-1	1.52738	0.611063	1.13975	0.188714	-1.34011	-0.422349	0.0346062	LNCipedia lincRNA (lnc-CCDC37-1), lincRNA [lnc-CCDC37-1:1]
CYP4Z2P	1.53437	0.617649	1.13973	0.188689	-1.34626	-0.42896	0.029768	Homo sapiens cDNA FLJ40054 fis, clone TBAES2000315, weakly similar to CYTOCHROME P450 4A1 (EC 1.14.15.3). [AK097373]
LINC02219	1.53378	0.617092	1.13972	0.188679	-1.34575	-0.428412	0.0349666	Homo sapiens long intergenic non-protein coding RNA 2219 (LINC02219), long non-coding RNA [NR_105003]
LOC284798	1.53452	0.617785	1.13971	0.188664	-1.34641	-0.429121	0.0301457	Homo sapiens uncharacterized LOC284798 (LOC284798), transcript variant 1, long non-coding RNA [NR_027091]
lnc-SVIL-1	2.03685	1.02634	1.13969	0.188642	-1.78719	-0.837695	0.00252702	LNCipedia lincRNA (lnc-SVIL-1), lincRNA [lnc-SVIL-1:1]
SCGB1D2	1.52801	0.611652	1.13969	0.188642	-1.34072	-0.423011	0.0391303	Homo sapiens secretoglobin family 1D member 2 (SCGB1D2), mRNA [NM_006551]
LOC107984361	1.59025	0.669257	1.13964	0.188573	-1.3954	-0.480684	0.021982	PREDICTED: Homo sapiens uncharacterized LOC107984361 (LOC107984361), transcript variant X1, ncRNA [XR_002957260]
FAM66C	1.53416	0.617453	1.13961	0.188542	-1.34622	-0.428911	0.0343196	Homo sapiens family with sequence similarity 66 member C (FAM66C), long non-coding RNA [NR_026788]
PCAT19	1.5226	0.606535	1.1396	0.188531	-1.33608	-0.418004	0.0385984	prostate cancer associated transcript 19 [Source:HGNC Symbol;Acc:HGNC:49593] [ENST00000651572]
lnc-IDO2-1	1.54918	0.631501	1.13958	0.188508	-1.35942	-0.442994	0.0275138	LNCipedia lincRNA (lnc-IDO2-1), lincRNA [lnc-IDO2-1:1]
ZPBP2	1.53697	0.620085	1.13957	0.188487	-1.34873	-0.431598	0.032138	Homo sapiens zona pellucida binding protein 2 (ZPBP2), transcript variant 2, mRNA [NM_199321]
PROX1-AS1	1.53553	0.618737	1.13955	0.188466	-1.34749	-0.430271	0.0331012	Homo sapiens PROX1 antisense RNA 1 (PROX1-AS1), long non-coding RNA [NR_037850]
SNORA46	1.5193	0.603411	1.13955	0.188466	-1.33325	-0.414945	0.0431568	DKFZp686L14114_r1 686 (synonym: hlcc3) Homo sapiens cDNA clone DKFZp686L14114 5', mRNA sequence [BX470739]
ANKRD20A2	1.52675	0.610462	1.13955	0.18846	-1.33979	-0.422002	0.0307925	Homo sapiens ankyrin repeat domain 20 family member A2 (ANKRD20A2), mRNA [NM_001012421]
BRDT	1.5222	0.606156	1.13953	0.188436	-1.33582	-0.417721	0.038709	Homo sapiens bromodomain testis associated (BRDT), transcript variant 1, mRNA [NM_207189]
LINC00837	1.55129	0.633472	1.1395	0.188404	-1.36138	-0.445068	0.0276411	Homo sapiens cDNA clone IMAGE:4828005. [BC028422]
LINC01533	1.51422	0.598572	1.13949	0.188386	-1.32886	-0.410186	0.0445649	Homo sapiens long intergenic non-protein coding RNA 1533 (LINC01533), transcript variant 1, long non-coding RNA [NR_110673]
NPBWR2	1.59705	0.675413	1.13947	0.188367	-1.40157	-0.487046	0.0204768	Homo sapiens neuropeptides B and W receptor 2 (NPBWR2), mRNA [NM_005286]
LINC00705	1.74777	0.805519	1.13947	0.188361	-1.53385	-0.617159	0.0210923	Homo sapiens long intergenic non-protein coding RNA 705 (LINC00705), long non-coding RNA [NR_015425]
lnc-SORCS1-1	1.53313	0.61648	1.13946	0.188345	-1.34549	-0.428135	0.0348826	LNCipedia lincRNA (lnc-SORCS1-1), lincRNA [lnc-SORCS1-1:1]
LINC00645	1.55488	0.6368	1.13945	0.188343	-1.36458	-0.448457	0.0168502	Homo sapiens long intergenic non-protein coding RNA 645 (LINC00645), long non-coding RNA [NR_039992]
SNORD20	1.53634	0.619499	1.13944	0.188324	-1.34833	-0.431175	0.035477	Homo sapiens small nucleolar RNA, C/D box 20 (SNORD20), small nucleolar RNA [NR_002908]
lnc-NOC4L-2	1.49929	0.584279	1.13943	0.188307	-1.31583	-0.395972	0.0397057	LNCipedia lincRNA (lnc-NOC4L-2), lincRNA [lnc-NOC4L-2:1]
RFPL3	1.54926	0.631576	1.13942	0.188306	-1.35968	-0.44327	0.027957	Homo sapiens ret finger protein like 3 (RFPL3), transcript variant 2, mRNA [NM_006604]
NXPH2	1.53845	0.621479	1.13939	0.188263	-1.35024	-0.433216	0.0303063	Homo sapiens neurexophilin 2 (NXPH2), mRNA [NM_007226]
TWIST2	1.54436	0.627008	1.13938	0.188255	-1.35543	-0.438753	0.0288928	Homo sapiens twist family bHLH transcription factor 2 (TWIST2), transcript variant 2, mRNA [NM_057179]
RSU1P2	1.50006	0.585024	1.13937	0.188236	-1.31657	-0.396788	0.0385903	Homo sapiens Ras suppressor protein 1 pseudogene 2 (RSU1P2), non-coding RNA [NR_024472]
GDF6	1.53743	0.620518	1.13932	0.188173	-1.34943	-0.432345	0.0314709	Homo sapiens growth differentiation factor 6 (GDF6), mRNA [NM_001001557]
LINC02474	1.53074	0.614228	1.13931	0.188158	-1.34357	-0.42607	0.0306265	Homo sapiens long intergenic non-protein coding RNA 2474 (LINC02474), long non-coding RNA [NR_149071]
MTM1	1.55558	0.637454	1.13929	0.188138	-1.36539	-0.449316	0.016786	myotubularin 1 [Source:HGNC Symbol;Acc:HGNC:7448] [ENST00000370393]
lnc-SLC25A15-1	1.54366	0.626359	1.13929	0.188137	-1.35493	-0.438222	0.0235119	LNCipedia lincRNA (lnc-SLC25A15-1), lincRNA [lnc-SLC25A15-1:1]
lnc-AC073348.1-3	1.54003	0.622958	1.13929	0.188137	-1.35174	-0.434821	0.0303033	LNCipedia lincRNA (lnc-AC073348.1-3), lincRNA [lnc-AC073348.1-3:1]
CCDC190	1.70074	0.766162	1.13928	0.188124	-1.49282	-0.578038	0.0301926	Homo sapiens coiled-coil domain containing 190 (CCDC190), mRNA [NM_178550]
MPL	1.55135	0.633525	1.13926	0.188091	-1.36172	-0.445434	0.0271922	Homo sapiens MPL proto-oncogene, thrombopoietin receptor (MPL), mRNA [NM_005373]
ADAM6	1.65117	0.723487	1.13921	0.188034	-1.4494	-0.535453	0.0304954	Homo sapiens ADAM metallopeptidase domain 6 (pseudogene) (ADAM6), non-coding RNA [NR_002224]
lnc-C1orf31-7	1.49969	0.584663	1.13918	0.187999	-1.31646	-0.396664	0.038618	LNCipedia lincRNA (lnc-C1orf31-7), lincRNA [lnc-C1orf31-7:4]
lnc-CRYGS-1	2.0346	1.02474	1.13918	0.187993	-1.78602	-0.836749	0.027143	LNCipedia lincRNA (lnc-CRYGS-1), lincRNA [lnc-CRYGS-1:5]
PWRN1	1.51646	0.600704	1.13914	0.18795	-1.33123	-0.412754	0.0274624	Homo sapiens Prader-Willi region non-protein coding RNA 1 (PWRN1), long non-coding RNA [NR_026646]
DNAJB8-AS1	1.55159	0.633747	1.13914	0.187948	-1.36207	-0.445798	0.0265029	Homo sapiens DNAJB8 antisense RNA 1 (DNAJB8-AS1), long non-coding RNA [NR_037890]
GPRC5D-AS1	1.51646	0.600707	1.13914	0.187946	-1.33123	-0.412761	0.0395569	Homo sapiens GPRC5D and HEBP1 antisense RNA 1 (GPRC5D-AS1), transcript variant 1, long non-coding RNA [NR_038920]
lnc-SLC30A10-5	1.53681	0.619936	1.13914	0.187946	-1.34909	-0.431991	0.0316805	LNCipedia lincRNA (lnc-SLC30A10-5), lincRNA [lnc-SLC30A10-5:1]
lnc-STAP1-1	1.50266	0.58752	1.13913	0.187936	-1.31913	-0.399584	0.0428259	LNCipedia lincRNA (lnc-STAP1-1), lincRNA [lnc-STAP1-1:1]
CES5A	1.49975	0.584719	1.13913	0.187929	-1.31658	-0.396791	0.0402999	Homo sapiens carboxylesterase 5A (CES5A), transcript variant 2, mRNA [NM_145024]
LINC00954	1.52657	0.610293	1.13913	0.187927	-1.34012	-0.422365	0.0355762	Homo sapiens long intergenic non-protein coding RNA 954 (LINC00954), long non-coding RNA [NR_033875]
LOC441052	1.69997	0.765505	1.13913	0.187927	-1.49234	-0.577578	0.0302645	Homo sapiens uncharacterized LOC441052 (LOC441052), long non-coding RNA [NR_134656]
lnc-C7orf41-1	2.01817	1.01305	1.13912	0.187923	-1.77169	-0.825128	0.0477304	LNCipedia lincRNA (lnc-C7orf41-1), lincRNA [lnc-C7orf41-1:1]
C4orf51	1.80162	0.849293	1.13912	0.187914	-1.58159	-0.661379	0.0292185	Homo sapiens chromosome 4 open reading frame 51 (C4orf51), mRNA [NM_001080531]
CTD-2350J17.1	1.62123	0.697091	1.13911	0.187909	-1.42324	-0.509181	0.0255702	Homo sapiens uncharacterized LOC101929472 (CTD-2350J17.1), long non-coding RNA [NR_109945]
LOC105371460	1.55106	0.633257	1.13911	0.187908	-1.36164	-0.445348	0.0176177	PREDICTED: Homo sapiens uncharacterized LOC105371460 (LOC105371460), ncRNA [XR_922187]
RPL3L	2.08304	1.05869	1.13911	0.187905	-1.82866	-0.870788	0.0449578	Homo sapiens ribosomal protein L3 like (RPL3L), mRNA [NM_005061]
LOC100505841	1.57404	0.654469	1.13911	0.187902	-1.38182	-0.466567	0.00426029	Homo sapiens zinc finger protein 474-like (LOC100505841), mRNA [NM_001195535]
PAH	1.50408	0.588882	1.1391	0.187899	-1.32041	-0.400983	0.043575	phenylalanine hydroxylase [Source:HGNC Symbol;Acc:HGNC:8582] [ENST00000552251]
PLK5	1.53546	0.61867	1.13908	0.187867	-1.34798	-0.430803	0.0269165	polo like kinase 5 [Source:HGNC Symbol;Acc:HGNC:27001] [ENST00000334770]
LINC01264	1.58887	0.667997	1.13905	0.187827	-1.39491	-0.48017	0.0222202	Homo sapiens long intergenic non-protein coding RNA 1264 (LINC01264), long non-coding RNA [NR_126352]
PIH1D2	2.32519	1.21735	1.13904	0.187816	-2.04136	-1.02953	0.0266465	Homo sapiens PIH1 domain containing 2 (PIH1D2), transcript variant 1, mRNA [NM_138789]
LINC01096	1.6131	0.689838	1.13902	0.187799	-1.41621	-0.502039	0.0245428	Homo sapiens long intergenic non-protein coding RNA 1096 (LINC01096), long non-coding RNA [NR_015450]
GLRA4	1.92785	0.946996	1.139	0.187773	-1.69258	-0.759223	0.0427511	Homo sapiens glycine receptor alpha 4 (GLRA4), transcript variant 1, mRNA [NM_001024452]
lnc-RPL30-2	1.51532	0.599622	1.13899	0.18775	-1.33041	-0.411872	0.0436607	7o49e01.x1 NCI_CGAP_Kid11 Homo sapiens cDNA clone IMAGE:3577440 3', mRNA sequence [BF593104]
OR52B2	1.64258	0.715962	1.13894	0.187696	-1.4422	-0.528266	0.0459386	Homo sapiens olfactory receptor family 52 subfamily B member 2 (OR52B2), mRNA [NM_001004052]
OR8H2	1.55153	0.633692	1.13893	0.187675	-1.36227	-0.446017	0.0172624	Homo sapiens olfactory receptor family 8 subfamily H member 2 (OR8H2), mRNA [NM_001005200]
LINC01108	1.52785	0.6115	1.13889	0.187632	-1.34152	-0.423868	0.0338762	Homo sapiens long intergenic non-protein coding RNA 1108 (LINC01108), transcript variant 1, long non-coding RNA [NR_108096]
LOC102724858	1.55296	0.635025	1.13888	0.187618	-1.36359	-0.447407	0.0257656	PREDICTED: Homo sapiens uncharacterized LOC102724858 (LOC102724858), transcript variant X3, ncRNA [XR_929062]
KIF2B	1.57487	0.655232	1.13884	0.187567	-1.38287	-0.467665	0.0251032	kinesin family member 2B [Source:HGNC Symbol;Acc:HGNC:29443] [ENST00000268919]
WEE2	1.50539	0.59014	1.13883	0.187555	-1.32187	-0.402585	0.0387278	Homo sapiens WEE1 homolog 2 (WEE2), mRNA [NM_001105558]
OR4C13	2.10626	1.07468	1.13883	0.187553	-1.84949	-0.887128	0.00570572	Homo sapiens olfactory receptor family 4 subfamily C member 13 (OR4C13), mRNA [NM_001001955]
LINC00691	2.06412	1.04553	1.13882	0.187537	-1.81251	-0.857988	0.0105425	Homo sapiens long intergenic non-protein coding RNA 691 (LINC00691), long non-coding RNA [NR_026834]
LINC02383	1.50446	0.58925	1.13881	0.187529	-1.32108	-0.401721	0.0435282	Homo sapiens long intergenic non-protein coding RNA 2383 (LINC02383), long non-coding RNA [NR_146993]
PEAR1	1.59378	0.672454	1.1388	0.18751	-1.39953	-0.484943	0.0211553	Homo sapiens platelet endothelial aggregation receptor 1 (PEAR1), transcript variant 3, mRNA [NM_001353683]
MAPK4	1.59463	0.673219	1.1388	0.187509	-1.40028	-0.48571	0.0211599	Homo sapiens mitogen-activated protein kinase 4 (MAPK4), transcript variant 1, mRNA [NM_002747]
LOC101929315	1.53055	0.614053	1.13879	0.187497	-1.34402	-0.426556	0.0359507	Homo sapiens uncharacterized LOC101929315 (LOC101929315), long non-coding RNA [NR_125809]
LINC00619	1.6639	0.734569	1.13878	0.187495	-1.46112	-0.547074	0.0126058	Homo sapiens long intergenic non-protein coding RNA 619 (LINC00619), long non-coding RNA [NR_033923]
LOC112267895	1.516	0.600268	1.13878	0.187489	-1.33125	-0.412779	0.043225	long intergenic non-protein coding RNA 2128 [Source:HGNC Symbol;Acc:HGNC:52986] [ENST00000655469]
PPP2R2B-IT1	1.55415	0.636126	1.13877	0.187477	-1.36476	-0.448649	0.0211907	Homo sapiens PPP2R2B intronic transcript 1 (PPP2R2B-IT1), long non-coding RNA [NR_047115]
lnc-HIVEP1-3	1.5289	0.612491	1.13876	0.187462	-1.3426	-0.425028	0.0326942	LNCipedia lincRNA (lnc-HIVEP1-3), lincRNA [lnc-HIVEP1-3:1]
ESRG	1.55395	0.635939	1.13872	0.187417	-1.36464	-0.448522	0.0250169	Homo sapiens embryonic stem cell related (ESRG), long non-coding RNA [NR_027122]
LOC102724245	1.55248	0.634572	1.13871	0.187399	-1.36337	-0.447173	0.0304638	PREDICTED: Homo sapiens uncharacterized LOC102724245 (LOC102724245), transcript variant X5, ncRNA [XR_001756450]
ASTN1	1.53154	0.614981	1.13869	0.187376	-1.345	-0.427606	0.0347999	Homo sapiens astrotactin 1 (ASTN1), transcript variant 2, mRNA [NM_207108]
EPHA3	1.42894	0.514949	1.13868	0.187368	-1.25491	-0.327581	0.00852674	Homo sapiens EPH receptor A3 (EPHA3), transcript variant 2, mRNA [NM_182644]
lnc-ZNF814-1	1.55794	0.639643	1.13868	0.18736	-1.3682	-0.452283	0.0268143	LNCipedia lincRNA (lnc-ZNF814-1), lincRNA [lnc-ZNF814-1:1]
DDC	1.50368	0.588493	1.13867	0.187346	-1.32056	-0.401146	0.0428978	Homo sapiens dopa decarboxylase (DDC), transcript variant 2, mRNA [NM_000790]
LINC01998	1.52554	0.609324	1.13867	0.187345	-1.33976	-0.421978	0.036432	long intergenic non-protein coding RNA 1998 [Source:HGNC Symbol;Acc:HGNC:52832] [ENST00000464673]
ART4	1.50063	0.585568	1.13865	0.187327	-1.3179	-0.398241	0.0408247	Homo sapiens ADP-ribosyltransferase 4 (Dombrock blood group) (ART4), transcript variant 1, mRNA [NM_021071]
LOC105375376	1.50812	0.592755	1.13864	0.187306	-1.3245	-0.405449	0.0390083	PREDICTED: Homo sapiens uncharacterized LOC105375376 (LOC105375376), transcript variant X1, ncRNA [XR_927712]
MRGPRX3	1.51641	0.600657	1.1386	0.187266	-1.33181	-0.413391	0.0429069	Homo sapiens MAS related GPR family member X3 (MRGPRX3), transcript variant 1, mRNA [NM_054031]
DPP6	1.74433	0.802673	1.1386	0.187258	-1.532	-0.615415	0.0440236	Homo sapiens dipeptidyl peptidase like 6 (DPP6), transcript variant 11, mRNA [NM_001364502]
MOBP	1.55116	0.633345	1.13857	0.187219	-1.36238	-0.446126	0.0272743	Homo sapiens myelin associated oligodendrocyte basic protein (MOBP), transcript variant 3, mRNA [NM_182935]
SNORD115-27	1.81037	0.856288	1.13856	0.18721	-1.59006	-0.669077	0.0129504	Homo sapiens small nucleolar RNA, C/D box 115-27 (SNORD115-27), small nucleolar RNA [NR_003496]
TAS2R8	1.52739	0.611072	1.13855	0.187192	-1.34153	-0.42388	0.0345009	Homo sapiens taste 2 receptor member 8 (TAS2R8), mRNA [NM_023918]
TPM1-AS	1.55345	0.635471	1.13854	0.187187	-1.36442	-0.448285	0.0252707	Homo sapiens TPM1 antisense RNA (TPM1-AS), long non-coding RNA [NR_147233]
CFTR-AS1	1.5521	0.634225	1.13853	0.187172	-1.36325	-0.447052	0.0270871	Homo sapiens CFTR antisense RNA 1 (CFTR-AS1), long non-coding RNA [NR_149084]
lnc-EXOC6B-1	1.50262	0.587484	1.1385	0.18714	-1.31982	-0.400344	0.0383324	LNCipedia lincRNA (lnc-EXOC6B-1), lincRNA [lnc-EXOC6B-1:1]
lnc-KLF6-6	1.54605	0.628589	1.13849	0.187127	-1.35798	-0.441462	0.027996	LNCipedia lincRNA (lnc-KLF6-6), lincRNA [lnc-KLF6-6:1]
lnc-RP11-327F22.5.1-3	1.51393	0.598302	1.13849	0.187121	-1.32977	-0.411181	0.0433386	LNCipedia lincRNA (lnc-RP11-327F22.5.1-3), lincRNA [lnc-RP11-327F22.5.1-3:3]
BCO1	1.52988	0.613419	1.13846	0.18708	-1.34382	-0.426339	0.0316432	Homo sapiens beta-carotene oxygenase 1 (BCO1), mRNA [NM_017429]
lnc-RP11-463J10.2.1-1	1.49906	0.584058	1.13845	0.187073	-1.31675	-0.396986	0.0385788	LNCipedia lincRNA (lnc-RP11-463J10.2.1-1), lincRNA [lnc-RP11-463J10.2.1-1:1]
LINC01243	1.65034	0.722767	1.13838	0.186984	-1.44973	-0.535783	0.0269144	Homo sapiens long intergenic non-protein coding RNA 1243 (LINC01243), long non-coding RNA [NR_135134]
ESPN	1.70301	0.768086	1.13836	0.186962	-1.49601	-0.581124	0.00700291	Homo sapiens espin (ESPN), transcript variant 1, mRNA [NM_031475]
LOC105372121	1.56092	0.642401	1.13836	0.186961	-1.3712	-0.45544	0.0265212	PREDICTED: Homo sapiens uncharacterized LOC105372121 (LOC105372121), transcript variant X3, ncRNA [XR_935474]
OR5T1	1.86997	0.903019	1.13836	0.186954	-1.6427	-0.716065	0.00813401	Homo sapiens olfactory receptor family 5 subfamily T member 1 (OR5T1), mRNA [NM_001004745]
CACNG1	1.54892	0.631261	1.13833	0.186914	-1.3607	-0.444347	0.0275074	Homo sapiens calcium voltage-gated channel auxiliary subunit gamma 1 (CACNG1), mRNA [NM_000727]
OSBPL6	1.5235	0.60739	1.13831	0.186898	-1.33838	-0.420492	0.0397188	Homo sapiens oxysterol binding protein like 6 (OSBPL6), transcript variant 5, mRNA [NM_001201482]
LOC102724732	1.65269	0.724816	1.13831	0.18689	-1.45188	-0.537926	0.024762	PREDICTED: Homo sapiens uncharacterized LOC102724732 (LOC102724732), ncRNA [XR_429997]
LINC00917	1.68223	0.750372	1.1383	0.186879	-1.47784	-0.563493	0.00595868	Homo sapiens long intergenic non-protein coding RNA 917 (LINC00917), long non-coding RNA [NR_024406]
BSN-DT	1.53378	0.617095	1.1383	0.186878	-1.34744	-0.430217	0.0127662	Homo sapiens BSN divergent transcript (BSN-DT), long non-coding RNA [NR_038866]
lnc-EDAR-5	1.55587	0.637721	1.13829	0.186864	-1.36685	-0.450857	0.0270523	LNCipedia lincRNA (lnc-EDAR-5), lincRNA [lnc-EDAR-5:2]
lnc-RAB40A-1	1.55386	0.635854	1.13828	0.186861	-1.36509	-0.448993	0.0247947	LNCipedia lincRNA (lnc-RAB40A-1), lincRNA [lnc-RAB40A-1:2]
TNMD	1.50931	0.59389	1.13827	0.186844	-1.32597	-0.407045	0.0435952	Homo sapiens tenomodulin (TNMD), mRNA [NM_022144]
LINC02655	1.60428	0.68193	1.13827	0.186844	-1.4094	-0.495086	0.0183859	Homo sapiens long intergenic non-protein coding RNA 2655 (LINC02655), long non-coding RNA [NR_155749]
FLJ16779	1.59424	0.672865	1.13827	0.186837	-1.40058	-0.486029	0.0210076	Homo sapiens uncharacterized LOC100192386 (FLJ16779), long non-coding RNA [NR_024389]
SMAD1-AS1	1.80144	0.849151	1.13826	0.186827	-1.58263	-0.662324	0.0126195	Homo sapiens SMAD1 antisense RNA 1 (SMAD1-AS1), long non-coding RNA [NR_126371]
lnc-MC3R-3	1.50934	0.593919	1.13825	0.18682	-1.32602	-0.407099	0.039045	LNCipedia lincRNA (lnc-MC3R-3), lincRNA [lnc-MC3R-3:1]
lnc-TBPL2-1	1.5339	0.617205	1.1382	0.186758	-1.34765	-0.430447	0.0269171	LNCipedia lincRNA (lnc-TBPL2-1), lincRNA [lnc-TBPL2-1:6]
LINC01005	1.54847	0.630846	1.1382	0.186755	-1.36046	-0.444092	0.0272287	Homo sapiens long intergenic non-protein coding RNA 1005 (LINC01005), long non-coding RNA [NR_039987]
LINC00377	1.62935	0.704296	1.13817	0.186719	-1.43155	-0.517577	0.0122299	Homo sapiens long intergenic non-protein coding RNA 377 (LINC00377), long non-coding RNA [NR_125770]
FLJ36000	1.57988	0.659817	1.13817	0.186713	-1.38809	-0.473104	0.0251336	Homo sapiens uncharacterized FLJ36000 (FLJ36000), long non-coding RNA [NR_027084]
OACYLP	1.52594	0.609699	1.13816	0.186708	-1.3407	-0.422991	0.035958	Homo sapiens O-acyltransferase like, pseudogene (OACYLP), non-coding RNA [NR_024021]
DUSP13	1.53656	0.6197	1.13816	0.186701	-1.35004	-0.432999	0.030676	Homo sapiens dual specificity phosphatase 13 (DUSP13), transcript variant 1, mRNA [NM_001007271]
lnc-CDNF-1	1.55794	0.639638	1.13816	0.186698	-1.36883	-0.45294	0.0268735	LNCipedia lincRNA (lnc-CDNF-1), lincRNA [lnc-CDNF-1:1]
LINC01195	1.50596	0.590684	1.13815	0.186692	-1.32316	-0.403992	0.030963	Homo sapiens long intergenic non-protein coding RNA 1195 (LINC01195), long non-coding RNA [NR_126349]
ZNF676	1.52684	0.610552	1.13811	0.186639	-1.34156	-0.423912	0.0374192	zinc finger protein 676 [Source:HGNC Symbol;Acc:HGNC:20429] [ENST00000650058]
CACNA1C-IT2	1.51377	0.59815	1.1381	0.186629	-1.33009	-0.411521	0.0429536	Homo sapiens CACNA1C intronic transcript 2 (CACNA1C-IT2), long non-coding RNA [NR_046768]
DIO3OS	1.64326	0.716561	1.13809	0.186611	-1.44388	-0.529949	0.0167135	Homo sapiens DIO3 opposite strand upstream RNA (DIO3OS), transcript variant 1, long non-coding RNA [NR_152588]
LINC02046	2.7467	1.4577	1.13808	0.186605	-2.41344	-1.27109	0.00709831	Homo sapiens long intergenic non-protein coding RNA 2046 (LINC02046), long non-coding RNA [NR_146712]
NEK5	1.54745	0.629896	1.13807	0.186588	-1.35972	-0.443308	0.0274538	Homo sapiens NIMA related kinase 5 (NEK5), transcript variant 1, mRNA [NM_199289]
PSME4	1.55113	0.633319	1.13807	0.186586	-1.36295	-0.446733	0.0270599	proteasome activator subunit 4 [Source:HGNC Symbol;Acc:HGNC:20635] [ENST00000488687]
lnc-AC007557.1.1-2	1.52542	0.609205	1.13807	0.186585	-1.34036	-0.42262	0.0409921	LNCipedia lincRNA (lnc-AC007557.1.1-2), lincRNA [lnc-AC007557.1.1-2:1]
lnc-NKX2-5-1	1.49971	0.584685	1.13804	0.186553	-1.3178	-0.398132	0.0395053	LNCipedia lincRNA (lnc-NKX2-5-1), lincRNA [lnc-NKX2-5-1:1]
lnc-COL20A1-2	1.51563	0.599915	1.13803	0.186544	-1.33179	-0.41337	0.0424471	LNCipedia lincRNA (lnc-COL20A1-2), lincRNA [lnc-COL20A1-2:1]
C4orf54	1.54842	0.630796	1.13803	0.186543	-1.36061	-0.444253	0.0269145	Homo sapiens chromosome 4 open reading frame 54 (C4orf54), mRNA [NM_001354435]
LOC105374769	1.54624	0.62876	1.13799	0.186491	-1.35874	-0.442269	0.0276818	PREDICTED: Homo sapiens uncharacterized LOC105374769 (LOC105374769), transcript variant X2, ncRNA [XR_940163]
BRINP2	1.53294	0.616304	1.13798	0.18647	-1.34708	-0.429835	0.0324211	Homo sapiens BMP/retinoic acid inducible neural specific 2 (BRINP2), mRNA [NM_021165]
AMER1	1.54971	0.631996	1.13797	0.186464	-1.36182	-0.445532	0.0275571	Homo sapiens APC membrane recruitment protein 1 (AMER1), mRNA [NM_152424]
SLC17A1	1.49891	0.583914	1.13797	0.186461	-1.31718	-0.397453	0.0383263	solute carrier family 17 member 1 [Source:HGNC Symbol;Acc:HGNC:10929] [ENST00000468082]
MARCHF11-AS1	1.51207	0.596528	1.13793	0.186415	-1.32879	-0.410114	0.0429635	PREDICTED: Homo sapiens uncharacterized LOC107986407 (LOC107986407), ncRNA [XR_001742612]
C1QTNF7-AS1	1.68481	0.752583	1.13791	0.186385	-1.48062	-0.566199	0.0286657	Homo sapiens uncharacterized LOC101929095 (LOC101929095), long non-coding RNA [NR_125911]
DEFB110	1.54866	0.631016	1.13791	0.186381	-1.36097	-0.444635	0.0269043	Homo sapiens defensin beta 110 (DEFB110), transcript variant 2, mRNA [NM_001037728]
A3GALT2	1.49893	0.583938	1.13789	0.186357	-1.3173	-0.397581	0.038519	Homo sapiens alpha 1,3-galactosyltransferase 2 (A3GALT2), mRNA [NM_001080438]
OCA2	1.57563	0.655924	1.13786	0.186329	-1.38472	-0.469595	0.0111909	Homo sapiens OCA2 melanosomal transmembrane protein (OCA2), transcript variant 1, mRNA [NM_000275]
OR2B6	1.47887	0.564493	1.13784	0.186297	-1.29972	-0.378196	0.0287158	Homo sapiens olfactory receptor family 2 subfamily B member 6 (OR2B6), mRNA [NM_012367]
lnc-C10orf120-1	1.50277	0.587627	1.13783	0.18629	-1.32073	-0.401337	0.0416553	LNCipedia lincRNA (lnc-C10orf120-1), lincRNA [lnc-C10orf120-1:1]
lnc-ROBO2-5	1.51428	0.59863	1.13782	0.186272	-1.33086	-0.412358	0.0425305	LNCipedia lincRNA (lnc-ROBO2-5), lincRNA [lnc-ROBO2-5:2]
lnc-PYDC2-2	1.5048	0.58957	1.13781	0.186257	-1.32254	-0.403314	0.0383906	LNCipedia lincRNA (lnc-PYDC2-2), lincRNA [lnc-PYDC2-2:1]
LOC105374121	1.52825	0.611882	1.1378	0.186246	-1.34317	-0.425637	0.037647	PREDICTED: Homo sapiens uncharacterized LOC105374121 (LOC105374121), transcript variant X1, ncRNA [XR_001740924]
LOC730100	1.56442	0.64563	1.1378	0.186245	-1.37496	-0.459385	0.026057	Homo sapiens uncharacterized LOC730100 (LOC730100), long non-coding RNA [NR_135237]
PARP2	1.50436	0.589147	1.13779	0.186233	-1.32218	-0.402914	0.0382952	PREDICTED: Homo sapiens poly(ADP-ribose) polymerase 2 (PARP2), transcript variant X2, mRNA [XM_017020912]
LMLN2	1.50791	0.592548	1.13778	0.186224	-1.32531	-0.406325	0.0308251	leishmanolysin like peptidase 2 [Source:HGNC Symbol;Acc:HGNC:53647] [ENST00000644147]
OR10T2	1.54991	0.632184	1.13778	0.186222	-1.36222	-0.445962	0.0183865	Homo sapiens olfactory receptor family 10 subfamily T member 2 (OR10T2), mRNA [NM_001004475]
NGF-AS1	1.56161	0.643038	1.13778	0.186217	-1.37251	-0.45682	0.026388	Homo sapiens NGF antisense RNA 1 (NGF-AS1), long non-coding RNA [NR_157569]
LINC01395	1.53699	0.620112	1.13777	0.186207	-1.35089	-0.433905	0.0269484	Homo sapiens long intergenic non-protein coding RNA 1395 (LINC01395), long non-coding RNA [NR_120582]
PTPRB	1.55346	0.635487	1.13774	0.186177	-1.36539	-0.449311	0.0248127	Homo sapiens protein tyrosine phosphatase receptor type B (PTPRB), transcript variant 2, mRNA [NM_002837]
LOC105375993	1.51323	0.597632	1.13771	0.186133	-1.33007	-0.411499	0.0391548	PREDICTED: Homo sapiens uncharacterized LOC105375993 (LOC105375993), transcript variant X2, ncRNA [XR_929521]
CST9L	1.50238	0.587255	1.1377	0.186118	-1.32055	-0.401137	0.0414197	Homo sapiens cystatin 9 like (CST9L), mRNA [NM_080610]
IYD	1.50817	0.592803	1.13769	0.186103	-1.32565	-0.406699	0.0429548	Homo sapiens iodotyrosine deiodinase (IYD), transcript variant 2, mRNA [NM_203395]
ERICH6B	1.5281	0.611741	1.13768	0.186096	-1.34317	-0.425645	0.0358281	glutamate rich 6B [Source:HGNC Symbol;Acc:HGNC:26523] [ENST00000482992]
CXorf51A	1.7544	0.810977	1.13767	0.186085	-1.5421	-0.624893	0.0309706	Homo sapiens chromosome X open reading frame 51A (CXorf51A), mRNA [NM_001144064]
lnc-LSM11-1	1.55355	0.635564	1.13767	0.186077	-1.36555	-0.449487	0.0166911	LNCipedia lincRNA (lnc-LSM11-1), lincRNA [lnc-LSM11-1:1]
SKINT1L	1.52878	0.612378	1.13766	0.186072	-1.34379	-0.426306	0.0329445	Homo sapiens Skint1 like (pseudogene) (SKINT1L), non-coding RNA [NR_026749]
LPAR4	1.52816	0.611798	1.13766	0.186064	-1.34326	-0.425733	0.0335107	Homo sapiens lysophosphatidic acid receptor 4 (LPAR4), transcript variant 1, mRNA [NM_001278000]
ATP1A2	1.50141	0.586314	1.13764	0.186049	-1.31975	-0.400264	0.0406872	ATPase Na+/K+ transporting subunit alpha 2 [Source:HGNC Symbol;Acc:HGNC:800] [ENST00000392233]
lnc-UBE2E2-1	1.52847	0.612088	1.13764	0.186049	-1.34354	-0.426039	0.0268097	LNCipedia lincRNA (lnc-UBE2E2-1), lincRNA [lnc-UBE2E2-1:2]
OTOL1	1.53427	0.617557	1.13758	0.185971	-1.34872	-0.431586	0.0268652	Homo sapiens otolin 1 (OTOL1), mRNA [NM_001080440]
CLYBL-AS1	1.55416	0.636138	1.13758	0.185967	-1.3662	-0.450171	0.0236038	Homo sapiens CLYBL antisense RNA 1 (CLYBL-AS1), transcript variant 2, long non-coding RNA [NR_046525]
lnc-WDR60-5	1.52363	0.607509	1.13757	0.185956	-1.33937	-0.421554	0.0373491	LNCipedia lincRNA (lnc-WDR60-5), lincRNA [lnc-WDR60-5:1]
SLC18A1	1.52995	0.613488	1.13756	0.18594	-1.34495	-0.427548	0.0341507	Homo sapiens solute carrier family 18 member A1 (SLC18A1), transcript variant 4, mRNA [NM_001142325]
GABRQ	1.50296	0.587811	1.13755	0.185924	-1.32123	-0.401887	0.038069	Homo sapiens gamma-aminobutyric acid type A receptor theta subunit (GABRQ), mRNA [NM_018558]
AKAIN1	1.52662	0.610339	1.13752	0.185894	-1.34206	-0.424445	0.0300179	Homo sapiens A-kinase anchor inhibitor 1 (AKAIN1), transcript variant 2, mRNA [NM_001330553]
MAGEB3	1.55049	0.632728	1.13745	0.185806	-1.36313	-0.446922	0.0268857	Homo sapiens MAGE family member B3 (MAGEB3), mRNA [NM_002365]
SNORD115-28	1.55817	0.639853	1.13744	0.185791	-1.36989	-0.454062	0.0268182	Homo sapiens small nucleolar RNA, C/D box 115-28 (SNORD115-28), small nucleolar RNA [NR_003497]
PCDH11Y	1.55069	0.632913	1.13743	0.185776	-1.36333	-0.447137	0.0269113	Homo sapiens protocadherin 11 Y-linked (PCDH11Y), transcript variant b, mRNA [NM_032972]
CD200R1L-AS1	1.77824	0.830449	1.13742	0.185766	-1.5634	-0.644683	0.00500432	Homo sapiens CD200R1L antisense RNA 1 (CD200R1L-AS1), transcript variant 1, long non-coding RNA [NR_149026]
lnc-TXLNB-1	1.53207	0.615486	1.13741	0.185757	-1.34698	-0.429729	0.0322199	LNCipedia lincRNA (lnc-TXLNB-1), lincRNA [lnc-TXLNB-1:1]
CFAP54	1.52585	0.609616	1.13737	0.185706	-1.34156	-0.42391	0.0183008	Homo sapiens cilia and flagella associated protein 54 (CFAP54), transcript variant 1, mRNA [NM_001306084]
SERP2	1.77414	0.827122	1.13737	0.185706	-1.55986	-0.641417	0.00264617	stress associated endoplasmic reticulum protein family member 2 [Source:HGNC Symbol;Acc:HGNC:20607] [ENST00000474333]
lnc-TUSC5-1	1.52903	0.612614	1.13736	0.185695	-1.34436	-0.426918	0.0288505	LNCipedia lincRNA (lnc-TUSC5-1), lincRNA [lnc-TUSC5-1:1]
LINC01523	1.5412	0.624057	1.13734	0.185665	-1.35509	-0.438392	0.0282871	Homo sapiens long intergenic non-protein coding RNA 1523 (LINC01523), long non-coding RNA [NR_109942]
LINC01706	1.56538	0.646511	1.13734	0.185663	-1.37635	-0.460848	0.019541	Homo sapiens long intergenic non-protein coding RNA 1706 (LINC01706), long non-coding RNA [NR_110610]
LOC106699570	1.50195	0.586833	1.13733	0.185655	-1.32059	-0.401178	0.0408037	Homo sapiens uncharacterized LOC106699570 (LOC106699570), long non-coding RNA [NR_133569]
KCNH1	1.81072	0.856567	1.13732	0.185638	-1.5921	-0.670929	0.00684609	Homo sapiens potassium voltage-gated channel subfamily H member 1 (KCNH1), transcript variant 1, mRNA [NM_172362]
LOC107984604	1.58052	0.660395	1.13731	0.185631	-1.38969	-0.474764	0.0159633	PREDICTED: Homo sapiens uncharacterized LOC107984604 (LOC107984604), ncRNA [XR_001749822]
MAPK10-AS1	1.88626	0.915526	1.1373	0.185615	-1.65854	-0.729911	0.0178336	Homo sapiens uncharacterized LOC101929064 (LOC101929064), long non-coding RNA [NR_110879]
LOC100287329	1.50957	0.594137	1.13729	0.185594	-1.32734	-0.408543	0.0424003	Homo sapiens uncharacterized LOC100287329 (LOC100287329), long non-coding RNA [NR_149045]
lnc-C17orf79-1	1.54988	0.632156	1.13728	0.185588	-1.3628	-0.446569	0.0187271	LNCipedia lincRNA (lnc-C17orf79-1), lincRNA [lnc-C17orf79-1:1]
CADM2	1.75053	0.807794	1.13727	0.185576	-1.53924	-0.622219	0.0122374	Homo sapiens cell adhesion molecule 2 (CADM2), transcript variant 1, mRNA [NM_001167674]
LOC107985085	1.57179	0.65241	1.13725	0.185553	-1.3821	-0.466857	0.0256605	PREDICTED: Homo sapiens uncharacterized LOC107985085 (LOC107985085), transcript variant X2, ncRNA [XR_001752895]
LINC01657	1.52775	0.611406	1.13724	0.18554	-1.34338	-0.425867	0.0338725	Homo sapiens long intergenic non-protein coding RNA 1657 (LINC01657), long non-coding RNA [NR_125964]
WFDC8	1.55337	0.635403	1.13722	0.185517	-1.36593	-0.449886	0.0215058	Homo sapiens WAP four-disulfide core domain 8 (WFDC8), transcript variant a, mRNA [NM_130896]
DPYSL5	1.52333	0.607226	1.13722	0.185509	-1.33952	-0.421717	0.0383194	Homo sapiens dihydropyrimidinase like 5 (DPYSL5), transcript variant 1, mRNA [NM_020134]
LINC02254	1.53631	0.619469	1.1372	0.185489	-1.35095	-0.43398	0.026867	Homo sapiens long intergenic non-protein coding RNA 2254 (LINC02254), long non-coding RNA [NR_120324]
ARPP21	1.57134	0.651993	1.13718	0.185455	-1.38179	-0.466538	0.0250669	Homo sapiens cAMP regulated phosphoprotein 21 (ARPP21), transcript variant 4, mRNA [NM_001025069]
L1CAM	1.60335	0.681089	1.13717	0.185443	-1.40995	-0.495646	0.0185203	Homo sapiens L1 cell adhesion molecule (L1CAM), transcript variant 2, mRNA [NM_024003]
LYPD1	1.5609	0.642377	1.13716	0.185433	-1.37263	-0.456943	0.0265529	Homo sapiens LY6/PLAUR domain containing 1 (LYPD1), transcript variant 4, mRNA [NM_001321235]
LCE2C	1.51442	0.598765	1.13716	0.185431	-1.33176	-0.413334	0.0417878	Homo sapiens late cornified envelope 2C (LCE2C), mRNA [NM_178429]
GNG12-AS1	1.54449	0.627134	1.13715	0.185422	-1.35822	-0.441712	0.0275116	GNG12, DIRAS3 and WLS antisense RNA 1 [Source:HGNC Symbol;Acc:HGNC:43938] [ENST00000414904]
LIPI	1.51379	0.598166	1.13712	0.185387	-1.33125	-0.412779	0.0401959	Homo sapiens lipase I (LIPI), transcript variant 2, mRNA [NM_198996]
LOC105373220	1.54627	0.628794	1.13711	0.185368	-1.35983	-0.443426	0.0274497	PREDICTED: Homo sapiens uncharacterized LOC105373220 (LOC105373220), transcript variant X1, ncRNA [XR_949308]
C16orf46	1.51214	0.596588	1.1371	0.185355	-1.32982	-0.411233	0.0389123	Homo sapiens chromosome 16 open reading frame 46 (C16orf46), transcript variant 2, mRNA [NM_152337]
LINC01015	1.49074	0.576028	1.13709	0.185345	-1.31101	-0.390683	0.0342199	Homo sapiens long intergenic non-protein coding RNA 1015 (LINC01015), transcript variant 3, long non-coding RNA [NR_037181]
SIRLNT	1.52233	0.606279	1.13708	0.185339	-1.3388	-0.42094	0.038661	Homo sapiens SIRT1 regulating lncRNA tumor promoter (SIRLNT), long non-coding RNA [NR_156738]
DNAH14	1.54912	0.631448	1.13708	0.18533	-1.36237	-0.446119	0.0182432	Homo sapiens dynein axonemal heavy chain 14 (DNAH14), transcript variant 7, mRNA [NM_001367479]
lnc-TASP1-3	1.57229	0.652864	1.13707	0.185324	-1.38275	-0.46754	0.0249033	LNCipedia lincRNA (lnc-TASP1-3), lincRNA [lnc-TASP1-3:1]
CALHM1	1.49859	0.583602	1.13707	0.185321	-1.31794	-0.398282	0.0379315	Homo sapiens calcium homeostasis modulator 1 (CALHM1), mRNA [NM_001001412]
LINC01674	1.51759	0.601784	1.13706	0.185314	-1.33466	-0.416471	0.040952	Homo sapiens long intergenic non-protein coding RNA 1674 (LINC01674), long non-coding RNA [NR_110544]
LINC00624	1.53929	0.622263	1.13706	0.185308	-1.35374	-0.436956	0.0401173	Homo sapiens long intergenic non-protein coding RNA 624 (LINC00624), long non-coding RNA [NR_038423]
SSX4B	1.53915	0.622136	1.13703	0.185274	-1.35366	-0.436862	0.0285828	Homo sapiens SSX family member 4B (SSX4B), transcript variant 1, mRNA [NM_001034832]
lnc-C6orf70-5	1.5853	0.664753	1.13703	0.185267	-1.39425	-0.479486	0.022718	LNCipedia lincRNA (lnc-C6orf70-5), lincRNA [lnc-C6orf70-5:1]
DEFB109B	1.65584	0.727567	1.13702	0.18526	-1.4563	-0.542307	0.0227382	Homo sapiens defensin beta 109B (DEFB109B), mRNA [NM_001037380]
AGBL4-IT1	1.60077	0.678767	1.13702	0.185259	-1.40786	-0.493508	0.0204688	Homo sapiens AGBL4 intronic transcript 1 (AGBL4-IT1), long non-coding RNA [NR_046839]
lnc-TRIML1-2	1.5375	0.620589	1.13699	0.185218	-1.35226	-0.435371	0.0296426	LNCipedia lincRNA (lnc-TRIML1-2), lincRNA [lnc-TRIML1-2:1]
FHL1	1.57614	0.656398	1.13696	0.18518	-1.38628	-0.471218	0.0307187	four and a half LIM domains 1 [Source:HGNC Symbol;Acc:HGNC:3702] [ENST00000370674]
ZIC5	2.07027	1.04982	1.1369	0.185102	-1.82098	-0.864717	0.0328663	Homo sapiens Zic family member 5 (ZIC5), transcript variant 1, mRNA [NM_033132]
lnc-C10orf31-6	1.54093	0.623805	1.13689	0.185097	-1.35539	-0.438708	0.0281127	LNCipedia lincRNA (lnc-C10orf31-6), lincRNA [lnc-C10orf31-6:1]
ZNF630-AS1	1.55141	0.633578	1.13686	0.185059	-1.36464	-0.448519	0.0200453	Homo sapiens ZNF630 antisense RNA 1 (ZNF630-AS1), long non-coding RNA [NR_046742]
lnc-GALR1-1	1.53678	0.619908	1.13685	0.185044	-1.35178	-0.434864	0.0289229	LNCipedia lincRNA (lnc-GALR1-1), lincRNA [lnc-GALR1-1:1]
lnc-ANKRD18B-2	1.56794	0.648874	1.13684	0.185034	-1.37921	-0.46384	0.0255381	LNCipedia lincRNA (lnc-ANKRD18B-2), lincRNA [lnc-ANKRD18B-2:1]
VCAN-AS1	1.70602	0.770633	1.13682	0.185009	-1.50069	-0.585624	0.0225804	Homo sapiens VCAN antisense RNA 1 (VCAN-AS1), long non-coding RNA [NR_136215]
LOC105379627	1.5042	0.588992	1.1368	0.184985	-1.32318	-0.404007	0.0366257	PREDICTED: Homo sapiens uncharacterized LOC105379627 (LOC105379627), transcript variant X1, ncRNA [XR_952325]
PRY2	1.54949	0.63179	1.1368	0.184984	-1.36302	-0.446806	0.0187391	Homo sapiens PTPN13 like Y-linked 2 (PRY2), mRNA [NM_001002758]
DNAAF5	-1.22195	-0.28918	1.1368	0.184979	1.38911	0.474159	0.0312916	Homo sapiens dynein axonemal assembly factor 5 (DNAAF5), transcript variant 1, mRNA [NM_017802]
LOC101929512	1.93289	0.95076	1.13678	0.184952	-1.70032	-0.765809	0.0386285	Homo sapiens uncharacterized LOC101929512 (LOC101929512), long non-coding RNA [NR_110593]
TRPM1	1.59067	0.669631	1.13677	0.184937	-1.39929	-0.484694	0.0216582	Homo sapiens transient receptor potential cation channel subfamily M member 1 (TRPM1), transcript variant 2, mRNA [NM_002420]
ATP11A-AS1	1.85375	0.890448	1.13674	0.184902	-1.63076	-0.705546	0.0342933	Homo sapiens ATP11A antisense RNA 1 (ATP11A-AS1), transcript variant 2, long non-coding RNA [NR_109811]
lnc-GTF2B-4	1.53249	0.615879	1.13673	0.184895	-1.34815	-0.430984	0.0303299	LNCipedia lincRNA (lnc-GTF2B-4), lincRNA [lnc-GTF2B-4:1]
KRTAP25-1	1.55565	0.637514	1.13672	0.184881	-1.36854	-0.452633	0.0344069	Homo sapiens keratin associated protein 25-1 (KRTAP25-1), mRNA [NM_001128598]
SNAP91	1.60241	0.680244	1.13671	0.18487	-1.40969	-0.495374	0.0187425	Homo sapiens synaptosome associated protein 91 (SNAP91), transcript variant 6, mRNA [NM_001256717]
LOC105373757	1.74783	0.805563	1.13671	0.184859	-1.53763	-0.620704	0.00531159	novel transcript [ENST00000432925]
lnc-LAMA2-1	1.49842	0.583447	1.13665	0.184784	-1.31829	-0.398662	0.0377847	LNCipedia lincRNA (lnc-LAMA2-1), lincRNA [lnc-LAMA2-1:1]
LINC02762	1.54807	0.630466	1.13661	0.184739	-1.362	-0.445727	0.0278527	long intergenic non-protein coding RNA 2762 [Source:HGNC Symbol;Acc:HGNC:27443] [ENST00000529938]
lnc-SUMO1-3	1.57314	0.653646	1.1366	0.184727	-1.38407	-0.468918	0.0218297	LNCipedia lincRNA (lnc-SUMO1-3), lincRNA [lnc-SUMO1-3:1]
NLGN4Y-AS1	1.54959	0.631889	1.1366	0.184725	-1.36336	-0.447164	0.0267058	Homo sapiens NLGN4Y antisense RNA 1 (NLGN4Y-AS1), long non-coding RNA [NR_046504]
UGT2B7	1.57021	0.650953	1.13657	0.184691	-1.38153	-0.466263	0.0251906	Homo sapiens UDP glucuronosyltransferase family 2 member B7 (UGT2B7), transcript variant 3, mRNA [NM_001349568]
lnc-IRX1-3	1.5245	0.608333	1.13656	0.184679	-1.34132	-0.423654	0.026886	LNCipedia lincRNA (lnc-IRX1-3), lincRNA [lnc-IRX1-3:1]
HTR1D	1.51896	0.603081	1.13656	0.184669	-1.33646	-0.418412	0.0268446	Homo sapiens 5-hydroxytryptamine receptor 1D (HTR1D), mRNA [NM_000864]
RBFOX1	1.93719	0.953966	1.13649	0.184591	-1.70453	-0.769375	0.0123707	Homo sapiens RNA binding fox-1 homolog 1 (RBFOX1), transcript variant 3, mRNA [NM_145893]
LINC01516	1.51085	0.595363	1.13648	0.184579	-1.32941	-0.410784	0.0386434	Homo sapiens long intergenic non-protein coding RNA 1516 (LINC01516), long non-coding RNA [NR_120649]
C6orf58	1.55959	0.641165	1.13648	0.184568	-1.3723	-0.456597	0.026677	Homo sapiens chromosome 6 open reading frame 58 (C6orf58), mRNA [NM_001010905]
lnc-NOX3-3	1.54363	0.626329	1.13647	0.184564	-1.35826	-0.441765	0.0338668	LNCipedia lincRNA (lnc-NOX3-3), lincRNA [lnc-NOX3-3:1]
DNER	1.5012	0.58612	1.13646	0.184553	-1.32094	-0.401567	0.0375443	Homo sapiens delta/notch like EGF repeat containing (DNER), mRNA [NM_139072]
LINC00652	1.91445	0.936927	1.13646	0.184552	-1.68456	-0.752376	0.0396431	Homo sapiens long intergenic non-protein coding RNA 652 (LINC00652), transcript variant 2, long non-coding RNA [NR_026884]
RPE65	1.55113	0.633321	1.13645	0.184534	-1.36489	-0.448787	0.0256009	Homo sapiens retinoid isomerohydrolase RPE65 (RPE65), mRNA [NM_000329]
lnc-ODF2L-1	1.56321	0.644509	1.1364	0.184474	-1.37558	-0.460036	0.0258062	LNCipedia lincRNA (lnc-ODF2L-1), lincRNA [lnc-ODF2L-1:1]
XLOC_l2_000421	1.54713	0.629595	1.13639	0.18446	-1.36144	-0.445136	0.0267605	BROAD Institute lincRNA (XLOC_l2_000421), lincRNA [TCONS_l2_00000590]
LOC105373899	1.53509	0.618319	1.13638	0.184449	-1.35085	-0.43387	0.0293655	PREDICTED: Homo sapiens uncharacterized LOC105373899 (LOC105373899), transcript variant X3, ncRNA [XR_001739235]
TMEM212	1.54986	0.632142	1.13638	0.184448	-1.36386	-0.447694	0.0193117	transmembrane protein 212 [Source:HGNC Symbol;Acc:HGNC:34295] [ENST00000619900]
MID1IP1-AS1	1.69552	0.761731	1.13637	0.184437	-1.49205	-0.577294	0.00477268	Homo sapiens MID1IP1 antisense RNA 1 (MID1IP1-AS1), long non-coding RNA [NR_046706]
LOC101927421	1.58654	0.665885	1.13637	0.184429	-1.39615	-0.481456	0.0224131	Homo sapiens uncharacterized LOC101927421 (LOC101927421), long non-coding RNA [NR_109882]
LOC105370478	1.51745	0.601654	1.13635	0.184405	-1.33538	-0.417249	0.0397463	PREDICTED: Homo sapiens uncharacterized LOC105370478 (LOC105370478), ncRNA [XR_001750751]
SH2D7	1.62984	0.704728	1.13635	0.184403	-1.43428	-0.520325	0.00643854	Homo sapiens SH2 domain containing 7 (SH2D7), mRNA [NM_001101404]
lnc-CCDC125-2	1.51343	0.597823	1.13633	0.184384	-1.33186	-0.413439	0.041009	LNCipedia lincRNA (lnc-CCDC125-2), lincRNA [lnc-CCDC125-2:1]
LOC101927948	1.5247	0.608523	1.13633	0.184382	-1.34177	-0.424141	0.0362564	Homo sapiens uncharacterized LOC101927948 (LOC101927948), long non-coding RNA [NR_110287]
NRON	1.74115	0.800037	1.13632	0.184365	-1.53227	-0.615673	0.00437713	Homo sapiens non-coding repressor of NFAT (NRON), long non-coding RNA [NR_045006]
DUXAP9	1.5019	0.58679	1.13632	0.184364	-1.32173	-0.402425	0.0400957	Homo sapiens double homeobox A pseudogene 9 (DUXAP9), transcript variant 2, non-coding RNA [NR_122112]
OR7C1	1.56201	0.643408	1.13631	0.184359	-1.37464	-0.459049	0.0314271	Homo sapiens olfactory receptor family 7 subfamily C member 1 (OR7C1), transcript variant 2, mRNA [NM_198944]
lnc-RP11-778D12.2.1-2	1.52554	0.609316	1.13628	0.184319	-1.34257	-0.424997	0.0355904	LNCipedia lincRNA (lnc-RP11-778D12.2.1-2), lincRNA [lnc-RP11-778D12.2.1-2:1]
RAB43	1.52969	0.613242	1.13624	0.184266	-1.34628	-0.428976	0.0320241	AGENCOURT_6606420 NIH_MGC_106 Homo sapiens cDNA clone IMAGE:5483928 5', mRNA sequence [BM917410]
NDFIP2-AS1	1.49823	0.583254	1.13623	0.184257	-1.31859	-0.398997	0.037535	Homo sapiens NDFIP2 antisense RNA 1 (NDFIP2-AS1), long non-coding RNA [NR_046685]
FRAS1	1.56158	0.643009	1.13621	0.184228	-1.37438	-0.458781	0.0164313	Fraser extracellular matrix complex subunit 1 [Source:HGNC Symbol;Acc:HGNC:19185] [ENST00000502446]
LINC00445	1.85424	0.890829	1.13621	0.184228	-1.63195	-0.706601	0.00624399	Homo sapiens long intergenic non-protein coding RNA 445 (LINC00445), transcript variant 2, long non-coding RNA [NR_132116]
TTTY20	1.52037	0.604418	1.1362	0.184217	-1.33811	-0.420201	0.0383113	Homo sapiens testis-specific transcript, Y-linked 20 (TTTY20), long non-coding RNA [NR_001546]
lnc-ANKRD65-2	1.76182	0.817068	1.1362	0.184211	-1.55063	-0.632857	0.00509241	LNCipedia lincRNA (lnc-ANKRD65-2), lincRNA [lnc-ANKRD65-2:1]
FGF2	1.51783	0.602012	1.13619	0.184207	-1.33589	-0.417804	0.0269622	Homo sapiens fibroblast growth factor 2 (FGF2), mRNA [NM_002006]
LOC101927342	1.52124	0.605243	1.13617	0.184173	-1.33892	-0.42107	0.0380304	Homo sapiens uncharacterized LOC101927342 (LOC101927342), long non-coding RNA [NR_125939]
LOC100506675	1.51964	0.603729	1.13615	0.18416	-1.33753	-0.41957	0.0269458	Homo sapiens uncharacterized LOC100506675 (LOC100506675), transcript variant 2, long non-coding RNA [NR_120527]
LOC107984827	1.52072	0.604757	1.13614	0.184142	-1.3385	-0.420615	0.0197736	novel transcript, antisense to CLEC18B [ENST00000567148]
LINC02864	1.49867	0.58368	1.13614	0.184136	-1.31909	-0.399545	0.0380922	Homo sapiens uncharacterized LOC400655 (LOC400655), long non-coding RNA [NR_034133]
LOC105370873	1.80063	0.848505	1.13613	0.18413	-1.58488	-0.664375	0.0129868	PREDICTED: Homo sapiens uncharacterized LOC105370873 (LOC105370873), transcript variant X6, ncRNA [XR_932405]
FAM9B	1.52251	0.606449	1.1361	0.184085	-1.34012	-0.422364	0.0369713	Homo sapiens family with sequence similarity 9 member B (FAM9B), mRNA [NM_205849]
TMEM246-AS1	1.53754	0.620626	1.13607	0.184054	-1.35338	-0.436572	0.0285555	Homo sapiens TMEM246 antisense RNA 1 (TMEM246-AS1), transcript variant 1, long non-coding RNA [NR_121573]
LOC105378515	1.62504	0.700475	1.13606	0.184042	-1.43041	-0.516434	0.0305031	PREDICTED: Homo sapiens uncharacterized LOC105378515 (LOC105378515), transcript variant X2, ncRNA [XR_001747606]
FGF14	1.4992	0.584194	1.13606	0.184036	-1.31965	-0.400159	0.0384737	Homo sapiens fibroblast growth factor 14 (FGF14), transcript variant 13, mRNA [NM_001321941]
VN1R3	1.81041	0.856318	1.13605	0.184031	-1.5936	-0.672287	0.0423734	Homo sapiens vomeronasal 1 receptor 3 (gene/pseudogene) (VN1R3), mRNA [NM_174980]
LOC105370943	1.55138	0.633551	1.13605	0.184025	-1.36559	-0.449526	0.0207499	Homo sapiens uncharacterized LOC105370943 (LOC105370943), long non-coding RNA [NR_135836]
CASC9	1.61305	0.689795	1.13602	0.183984	-1.41992	-0.505812	0.00987298	Homo sapiens cancer susceptibility 9 (CASC9), transcript variant 1, long non-coding RNA [NR_103848]
XLOC_l2_011744	1.50134	0.586252	1.13601	0.183978	-1.32159	-0.402273	0.0395349	BROAD Institute lincRNA (XLOC_l2_011744), lincRNA [TCONS_l2_00022505]
SATB2-AS1	1.52683	0.610535	1.136	0.183966	-1.34403	-0.426569	0.033745	Homo sapiens SATB2 antisense RNA 1 (SATB2-AS1), long non-coding RNA [NR_026830]
LOC101927914	1.49544	0.580573	1.13598	0.183939	-1.31643	-0.396635	0.0340703	Homo sapiens uncharacterized LOC101927914 (LOC101927914), long non-coding RNA [NR_110157]
TUBAL3	1.47419	0.559919	1.13598	0.183934	-1.29773	-0.375985	0.0426031	Homo sapiens tubulin alpha like 3 (TUBAL3), transcript variant 1, mRNA [NM_024803]
lnc-CCDC99-1	1.60341	0.681144	1.13597	0.183928	-1.41149	-0.497216	0.0249867	LNCipedia lincRNA (lnc-CCDC99-1), lincRNA [lnc-CCDC99-1:1]
lnc-ARAP2-4	1.55144	0.633611	1.13596	0.183918	-1.36575	-0.449693	0.0166257	LNCipedia lincRNA (lnc-ARAP2-4), lincRNA [lnc-ARAP2-4:1]
LINC01249	1.5883	0.667484	1.13596	0.183912	-1.3982	-0.483572	0.0147701	Homo sapiens long intergenic non-protein coding RNA 1249 (LINC01249), long non-coding RNA [NR_034134]
SLC23A1	1.79618	0.844934	1.13596	0.183912	-1.5812	-0.661022	0.00412854	Homo sapiens solute carrier family 23 member 1 (SLC23A1), transcript variant 2, mRNA [NM_152685]
XLOC_l2_010948	1.51261	0.597043	1.13595	0.183904	-1.33158	-0.413139	0.040679	BROAD Institute lincRNA (XLOC_l2_010948), lincRNA [TCONS_l2_00020896]
lnc-ZBTB44-1	1.53581	0.618998	1.13595	0.183903	-1.352	-0.435095	0.028703	LNCipedia lincRNA (lnc-ZBTB44-1), lincRNA [lnc-ZBTB44-1:1]
lnc-RNF144B-2	1.50483	0.589603	1.13589	0.183821	-1.32481	-0.405782	0.0378378	LNCipedia lincRNA (lnc-RNF144B-2), lincRNA [lnc-RNF144B-2:1]
lnc-ABI1-4	1.50987	0.594425	1.13588	0.183808	-1.32925	-0.410618	0.0408391	LNCipedia lincRNA (lnc-ABI1-4), lincRNA [lnc-ABI1-4:1]
lnc-UBE2E3-3	1.54694	0.629418	1.13587	0.183797	-1.3619	-0.445621	0.0266625	LNCipedia lincRNA (lnc-UBE2E3-3), lincRNA [lnc-UBE2E3-3:1]
LINC01098	1.58675	0.66607	1.13585	0.183776	-1.39696	-0.482295	0.0263404	Homo sapiens long intergenic non-protein coding RNA 1098 (LINC01098), long non-coding RNA [NR_028342]
lnc-OPA1-2	1.51702	0.601244	1.13585	0.183775	-1.33558	-0.417469	0.039347	LNCipedia lincRNA (lnc-OPA1-2), lincRNA [lnc-OPA1-2:1]
NUP35	1.54172	0.624539	1.13585	0.183771	-1.35733	-0.440769	0.0267304	nucleoporin 35 [Source:HGNC Symbol;Acc:HGNC:29797] [ENST00000472844]
LINC01861	1.51388	0.598247	1.13585	0.18377	-1.33282	-0.414477	0.0295897	Homo sapiens long intergenic non-protein coding RNA 1861 (LINC01861), long non-coding RNA [NR_146729]
SRY	1.50034	0.585293	1.13584	0.183762	-1.32091	-0.401531	0.0389531	sex determining region Y [Source:HGNC Symbol;Acc:HGNC:11311] [ENST00000383070]
PLSCR2	1.57703	0.657207	1.13584	0.183759	-1.38842	-0.473448	0.0240503	phospholipid scramblase 2 [Source:HGNC Symbol;Acc:HGNC:16494] [ENST00000463633]
RAB25	1.54369	0.626387	1.13584	0.183757	-1.35908	-0.44263	0.0252296	Homo sapiens RAB25, member RAS oncogene family (RAB25), transcript variant 1, mRNA [NM_020387]
ENAM	1.55893	0.640558	1.13584	0.183755	-1.3725	-0.456803	0.0267378	Homo sapiens enamelin (ENAM), transcript variant 1, mRNA [NM_031889]
HNF1B	1.58672	0.66605	1.13584	0.183753	-1.39697	-0.482296	0.0163437	Homo sapiens HNF1 homeobox B (HNF1B), transcript variant 1, mRNA [NM_000458]
LRRIQ1	1.55286	0.634924	1.13583	0.183752	-1.36715	-0.451172	0.0275343	leucine rich repeats and IQ motif containing 1 [Source:HGNC Symbol;Acc:HGNC:25708] [ENST00000525971]
UBOX5-AS1	1.56248	0.643841	1.13583	0.183747	-1.37563	-0.460095	0.0262737	Homo sapiens UBOX5 antisense RNA 1 (UBOX5-AS1), long non-coding RNA [NR_038395]
EPGN	1.51299	0.597404	1.13582	0.183731	-1.33207	-0.413672	0.0385706	epithelial mitogen [Source:HGNC Symbol;Acc:HGNC:17470] [ENST00000446430]
LOC105378150	1.52956	0.613113	1.13581	0.183717	-1.34667	-0.429397	0.0312955	PREDICTED: Homo sapiens uncharacterized LOC105378150 (LOC105378150), transcript variant X1, ncRNA [XR_943318]
SOX3	1.50828	0.592908	1.1358	0.183709	-1.32795	-0.409199	0.0347743	Homo sapiens SRY-box 3 (SOX3), mRNA [NM_005634]
lnc-ZNF286A-2	1.53208	0.615496	1.13579	0.183702	-1.34891	-0.431794	0.0289854	LNCipedia lincRNA (lnc-ZNF286A-2), lincRNA [lnc-ZNF286A-2:1]
ALDH1L1-AS2	1.52761	0.611277	1.13579	0.183696	-1.34498	-0.42758	0.0327101	Homo sapiens ALDH1L1 antisense RNA 2 (ALDH1L1-AS2), long non-coding RNA [NR_046383]
FAM126A	1.54906	0.631389	1.13577	0.183669	-1.36388	-0.44772	0.0262187	family with sequence similarity 126 member A [Source:HGNC Symbol;Acc:HGNC:24587] [ENST00000421730]
LINC01033	1.54332	0.626033	1.13576	0.18366	-1.35884	-0.442374	0.0271839	Homo sapiens long intergenic non-protein coding RNA 1033 (LINC01033), long non-coding RNA [NR_126379]
LOC105373682	1.51293	0.597349	1.13572	0.183613	-1.33213	-0.413737	0.0294648	novel transcript [ENST00000652679]
lnc-HMGB2-2	1.52695	0.610656	1.13571	0.183591	-1.3445	-0.427065	0.0343654	GB
SNORD115-32	1.54737	0.629822	1.13571	0.183589	-1.36248	-0.446233	0.0174706	Homo sapiens small nucleolar RNA, C/D box 115-32 (SNORD115-32), small nucleolar RNA [NR_003347]
PCYT1B	1.79785	0.846269	1.13567	0.183539	-1.58308	-0.662731	0.0185967	Homo sapiens phosphate cytidylyltransferase 1, choline, beta (PCYT1B), transcript variant 2, mRNA [NM_001163264]
MUC3A	1.49875	0.583755	1.13564	0.183508	-1.31973	-0.400247	0.0380978	Homo sapiens mucin 3A, cell surface associated (MUC3A), mRNA [NM_005960]
MYF6	5.91966	2.56551	1.13564	0.1835	-5.21264	-2.38201	0.0277496	Homo sapiens myogenic factor 6 (MYF6), mRNA [NM_002469]
LOC401040	1.54499	0.627602	1.13563	0.183498	-1.36047	-0.444103	0.0282941	uncharacterized LOC401040 [Source:NCBI gene;Acc:401040] [ENST00000358775]
LOC102723971	2.19999	1.1375	1.13563	0.183492	-1.93724	-0.954006	0.0247385	lipocalin 1-like [Source:NCBI gene;Acc:102723971] [ENST00000430816]
LINC02225	1.54955	0.631852	1.13562	0.183475	-1.3645	-0.448377	0.0263925	Homo sapiens long intergenic non-protein coding RNA 2225 (LINC02225), long non-coding RNA [NR_109900]
OVOL3	1.66511	0.735619	1.1356	0.18346	-1.46628	-0.552158	0.00470757	Homo sapiens ovo like zinc finger 3 (OVOL3), mRNA [NM_001302757]
lnc-AMY1C-2	1.52189	0.605865	1.1356	0.183456	-1.34016	-0.422409	0.0366484	LNCipedia lincRNA (lnc-AMY1C-2), lincRNA [lnc-AMY1C-2:1]
MPP4	1.64677	0.719639	1.13558	0.183435	-1.45015	-0.536204	0.0253525	Homo sapiens membrane palmitoylated protein 4 (MPP4), mRNA [NM_033066]
LOC101926960	1.54951	0.631816	1.13556	0.183405	-1.36454	-0.448411	0.0264205	Homo sapiens uncharacterized LOC101926960 (LOC101926960), transcript variant 2, long non-coding RNA [NR_104636]
lnc-ZNF486-1	1.50702	0.591694	1.13555	0.183391	-1.32712	-0.408303	0.0381241	LNCipedia lincRNA (lnc-ZNF486-1), lincRNA [lnc-ZNF486-1:1]
lnc-SLC22A2-1	1.51125	0.595743	1.13555	0.183387	-1.33086	-0.412356	0.040306	LNCipedia lincRNA (lnc-SLC22A2-1), lincRNA [lnc-SLC22A2-1:1]
lnc-RP11-144F15.1.1-1	1.52611	0.609858	1.13554	0.183384	-1.34394	-0.426474	0.0186361	LNCipedia lincRNA (lnc-RP11-144F15.1.1-1), lincRNA [lnc-RP11-144F15.1.1-1:1]
CDH6	1.62708	0.702284	1.13554	0.183372	-1.43287	-0.518912	0.0117309	Homo sapiens cadherin 6 (CDH6), transcript variant 1, mRNA [NM_004932]
TMPRSS6	1.64702	0.719857	1.13553	0.183362	-1.45044	-0.536495	0.0449095	transmembrane serine protease 6 [Source:HGNC Symbol;Acc:HGNC:16517] [ENST00000442782]
XLOC_l2_014051	1.52814	0.611776	1.13551	0.183341	-1.34577	-0.428435	0.0316973	BROAD Institute lincRNA (XLOC_l2_014051), lincRNA [TCONS_l2_00026970]
ITGA8	1.51177	0.59624	1.13551	0.183336	-1.33136	-0.412904	0.0292998	Homo sapiens integrin subunit alpha 8 (ITGA8), transcript variant 1, mRNA [NM_003638]
C12orf50	1.53083	0.614319	1.1355	0.183332	-1.34815	-0.430986	0.0301847	Homo sapiens chromosome 12 open reading frame 50 (C12orf50), transcript variant 1, mRNA [NM_152589]
lnc-FGF8-1	1.52293	0.606852	1.1355	0.183331	-1.3412	-0.423521	0.0357031	LNCipedia lincRNA (lnc-FGF8-1), lincRNA [lnc-FGF8-1:1]
OR2F2	1.5259	0.609661	1.1355	0.183327	-1.34381	-0.426334	0.0351225	Homo sapiens olfactory receptor family 2 subfamily F member 2 (OR2F2), mRNA [NM_001004685]
NAT8	1.7232	0.785089	1.13549	0.18332	-1.51758	-0.601769	0.0484575	N-acetyltransferase 8 (putative) [Source:HGNC Symbol;Acc:HGNC:18069] [ENST00000272425]
SRGAP3-AS3	1.53337	0.616705	1.13548	0.183304	-1.35041	-0.433401	0.0290326	Homo sapiens SRGAP3 antisense RNA 3 (SRGAP3-AS3), long non-coding RNA [NR_103443]
PPP1R42	1.54228	0.625069	1.13548	0.183297	-1.35827	-0.441771	0.0286435	Homo sapiens protein phosphatase 1 regulatory subunit 42 (PPP1R42), transcript variant 1, mRNA [NM_001013626]
lnc-ANO1-2	1.52292	0.606842	1.13546	0.183273	-1.34124	-0.423569	0.0368516	LNCipedia lincRNA (lnc-ANO1-2), lincRNA [lnc-ANO1-2:1]
OR10K2	1.53989	0.622826	1.13545	0.183268	-1.35619	-0.439558	0.0273517	Homo sapiens olfactory receptor family 10 subfamily K member 2 (OR10K2), mRNA [NM_001004476]
PCDHA8	1.53597	0.619149	1.13544	0.183248	-1.35275	-0.435901	0.0281885	Homo sapiens protocadherin alpha 8 (PCDHA8), transcript variant 2, mRNA [NM_031856]
LOC105377604	1.54885	0.631197	1.13542	0.183229	-1.36412	-0.447968	0.0168107	PREDICTED: Homo sapiens uncharacterized LOC105377604 (LOC105377604), transcript variant X2, ncRNA [XR_939612]
EVX1-AS	1.50523	0.589979	1.13541	0.183216	-1.32571	-0.406764	0.0378734	Homo sapiens EVX1 antisense RNA (EVX1-AS), long non-coding RNA [NR_120507]
LINC01933	1.53607	0.61924	1.1354	0.183197	-1.35289	-0.436043	0.0284717	Homo sapiens long intergenic non-protein coding RNA 1933 (LINC01933), long non-coding RNA [NR_109876]
OR5AS1	1.54749	0.629929	1.13539	0.18319	-1.36296	-0.446739	0.0183499	Homo sapiens olfactory receptor family 5 subfamily AS member 1 (OR5AS1), mRNA [NM_001001921]
lnc-SIGLEC16-1	1.54217	0.624957	1.13539	0.183184	-1.35827	-0.441774	0.0269833	LNCipedia lincRNA (lnc-SIGLEC16-1), lincRNA [lnc-SIGLEC16-1:1]
lnc-PELI2-4	1.53064	0.614131	1.13538	0.183172	-1.34813	-0.430959	0.0315919	LNCipedia lincRNA (lnc-PELI2-4), lincRNA [lnc-PELI2-4:1]
ASZ1	1.51419	0.598549	1.13537	0.183164	-1.33365	-0.415385	0.0273058	Homo sapiens ankyrin repeat, SAM and basic leucine zipper domain containing 1 (ASZ1), transcript variant 3, mRNA [NM_001301821]
CHRNG	1.5902	0.669208	1.13537	0.18316	-1.4006	-0.486048	0.0215701	Homo sapiens cholinergic receptor nicotinic gamma subunit (CHRNG), mRNA [NM_005199]
TCHHL1	1.5408	0.623675	1.13534	0.183124	-1.35712	-0.440552	0.0271432	Homo sapiens trichohyalin like 1 (TCHHL1), mRNA [NM_001008536]
lnc-ULBP2-1	1.54048	0.623383	1.13534	0.183123	-1.35685	-0.440259	0.0271361	LNCipedia lincRNA (lnc-ULBP2-1), lincRNA [lnc-ULBP2-1:2]
BARHL1	1.69165	0.758429	1.13534	0.183122	-1.48999	-0.575307	0.0288701	Homo sapiens BarH like homeobox 1 (BARHL1), mRNA [NM_020064]
lnc-ASB15-1	1.53438	0.617658	1.13534	0.183122	-1.35148	-0.434536	0.0268574	DA832634 PLACE1 Homo sapiens cDNA clone PLACE1009499 5', mRNA sequence [DA832634]
LOC105377123	1.52097	0.604988	1.13534	0.18312	-1.33966	-0.421868	0.0270882	PREDICTED: Homo sapiens uncharacterized LOC105377123 (LOC105377123), transcript variant X1, ncRNA [XR_940908]
lnc-PIWIL4-4	1.5198	0.603878	1.1353	0.183077	-1.33867	-0.420801	0.0371627	LNCipedia lincRNA (lnc-PIWIL4-4), lincRNA [lnc-PIWIL4-4:1]
SLC44A3-AS1	1.54704	0.629508	1.1353	0.183076	-1.36267	-0.446432	0.0172397	Homo sapiens SLC44A3 antisense RNA 1 (SLC44A3-AS1), transcript variant 3, long non-coding RNA [NR_160780]
GPR87	2.60003	1.37853	1.1353	0.183069	-2.29018	-1.19546	0.0130616	G protein-coupled receptor 87 [Source:HGNC Symbol;Acc:HGNC:4538] [ENST00000260843]
NTM	1.55248	0.634575	1.13528	0.183052	-1.36748	-0.451524	0.0223557	Homo sapiens neurotrimin (NTM), transcript variant 6, mRNA [NM_001352002]
LOC105374618	1.55088	0.633085	1.13528	0.183042	-1.36608	-0.450043	0.025205	novel transcript [ENST00000657760]
OR5M1	1.5154	0.599699	1.13527	0.183042	-1.33483	-0.416657	0.0390559	Homo sapiens olfactory receptor family 5 subfamily M member 1 (OR5M1), mRNA [NM_001004740]
LINC02212	1.76118	0.816546	1.13527	0.183032	-1.55134	-0.633514	0.042145	Homo sapiens long intergenic non-protein coding RNA 2212 (LINC02212), long non-coding RNA [NR_104606]
lnc-TMEM56-1	1.48173	0.567282	1.13526	0.183019	-1.30519	-0.384263	0.0130233	LNCipedia lincRNA (lnc-TMEM56-1), lincRNA [lnc-TMEM56-1:1]
LINC01941	1.52924	0.612819	1.13525	0.183009	-1.34706	-0.42981	0.0324978	Homo sapiens long intergenic non-protein coding RNA 1941 (LINC01941), long non-coding RNA [NR_146970]
LINC01007	1.51572	0.600007	1.13525	0.183005	-1.33515	-0.417002	0.0375259	Homo sapiens long intergenic non-protein coding RNA 1007 (LINC01007), transcript variant 1, long non-coding RNA [NR_103747]
LOC101927531	1.52132	0.60532	1.13524	0.183003	-1.34008	-0.422317	0.0363019	uncharacterized LOC101927531 [Source:NCBI gene;Acc:101927531] [ENST00000544419]
LINC02561	1.54553	0.628097	1.13524	0.182997	-1.36141	-0.4451	0.0270547	Homo sapiens long intergenic non-protein coding RNA 2561 (LINC02561), long non-coding RNA [NR_149060]
lnc-PPHLN1-3	1.62872	0.703736	1.13523	0.18299	-1.4347	-0.520747	0.0257727	LNCipedia lincRNA (lnc-PPHLN1-3), lincRNA [lnc-PPHLN1-3:1]
lnc-IKBIP-1	1.50201	0.586895	1.13523	0.182984	-1.32309	-0.403911	0.0392311	LNCipedia lincRNA (lnc-IKBIP-1), lincRNA [lnc-IKBIP-1:1]
lnc-EGFL6-2	1.64743	0.720221	1.13522	0.18297	-1.45121	-0.537252	0.0273326	LNCipedia lincRNA (lnc-EGFL6-2), lincRNA [lnc-EGFL6-2:1]
LRRC47	-1.15431	-0.207035	1.13521	0.182956	1.31039	0.389991	0.0410524	Homo sapiens leucine rich repeat containing 47 (LRRC47), mRNA [NM_020710]
FENDRR	1.90693	0.931252	1.1352	0.182944	-1.67982	-0.748308	0.0128977	Homo sapiens FOXF1 adjacent non-coding developmental regulatory RNA (FENDRR), transcript variant 2, long non-coding RNA [NR_036444]
LINC02683	1.51847	0.602618	1.1352	0.182942	-1.33763	-0.419676	0.0271871	Homo sapiens long intergenic non-protein coding RNA 2683 (LINC02683), long non-coding RNA [NR_135052]
HS3ST6	1.584	0.663571	1.13519	0.182931	-1.39536	-0.48064	0.0250396	heparan sulfate-glucosamine 3-sulfotransferase 6 [Source:HGNC Symbol;Acc:HGNC:14178] [ENST00000293937]
lnc-OXSM-1	2.52537	1.33649	1.13519	0.182929	-2.22463	-1.15356	0.0270896	LNCipedia lincRNA (lnc-OXSM-1), lincRNA [lnc-OXSM-1:2]
WRAP53	2.08862	1.06255	1.13517	0.182907	-1.83992	-0.879646	0.0358302	WD repeat containing antisense to TP53 [Source:HGNC Symbol;Acc:HGNC:25522] [ENST00000316024]
BRS3	1.77078	0.824386	1.13515	0.182886	-1.55995	-0.641499	0.0429165	Homo sapiens bombesin receptor subtype 3 (BRS3), mRNA [NM_001727]
SYT9	1.55239	0.634495	1.13514	0.182872	-1.36758	-0.451623	0.0237715	Homo sapiens synaptotagmin 9 (SYT9), mRNA [NM_175733]
SLC30A10	1.54527	0.62786	1.13514	0.182872	-1.3613	-0.444988	0.0265018	Homo sapiens solute carrier family 30 member 10 (SLC30A10), transcript variant 1, mRNA [NM_018713]
KCNA4	1.54276	0.625509	1.13512	0.18285	-1.35911	-0.44266	0.0285985	Homo sapiens potassium voltage-gated channel subfamily A member 4 (KCNA4), mRNA [NM_002233]
LINC01572	1.52415	0.608006	1.13512	0.182849	-1.34272	-0.425157	0.0360605	Homo sapiens long intergenic non-protein coding RNA 1572 (LINC01572), transcript variant 1, long non-coding RNA [NR_126330]
lnc-IGFL1-1	1.79137	0.841063	1.13511	0.182838	-1.57814	-0.658226	0.0433843	LNCipedia lincRNA (lnc-IGFL1-1), lincRNA [lnc-IGFL1-1:4]
SLIT2-IT1	1.52468	0.60851	1.13511	0.182832	-1.3432	-0.425677	0.0336585	Homo sapiens SLIT2 intronic transcript 1 (SLIT2-IT1), long non-coding RNA [NR_037876]
AGBL3	1.53356	0.61688	1.1351	0.182816	-1.35103	-0.434064	0.0302537	Homo sapiens ATP/GTP binding protein like 3 (AGBL3), transcript variant 1, mRNA [NM_178563]
LOC105374058	1.50153	0.586431	1.1351	0.182815	-1.32282	-0.403616	0.0390454	PREDICTED: Homo sapiens uncharacterized LOC105374058 (LOC105374058), ncRNA [XR_924378]
LINC00561	1.50674	0.591433	1.13509	0.182808	-1.32742	-0.408625	0.0400591	Homo sapiens long intergenic non-protein coding RNA 561 (LINC00561), long non-coding RNA [NR_047491]
RBMXL2	1.52528	0.609073	1.13509	0.182803	-1.34375	-0.42627	0.0331561	RBMX like 2 [Source:HGNC Symbol;Acc:HGNC:17886] [ENST00000306904]
COL19A1	1.56024	0.641766	1.13506	0.182765	-1.37459	-0.459001	0.0162845	collagen type XIX alpha 1 chain [Source:HGNC Symbol;Acc:HGNC:2196] [ENST00000478620]
WT1-AS	1.56239	0.643757	1.13505	0.18276	-1.37649	-0.460998	0.0262027	Homo sapiens WT1 antisense RNA (WT1-AS), transcript variant 4, long non-coding RNA [NR_120548]
FLYWCH2	1.8496	0.887213	1.13504	0.182739	-1.62955	-0.704474	0.00561732	Homo sapiens FLYWCH family member 2 (FLYWCH2), transcript variant 1, mRNA [NM_138439]
LOC101927072	1.4978	0.582846	1.13504	0.182737	-1.31961	-0.400109	0.0369132	novel transcript [ENST00000660570]
lnc-GJD4-1	1.57259	0.653141	1.13503	0.182736	-1.3855	-0.470406	0.0247376	LNCipedia lincRNA (lnc-GJD4-1), lincRNA [lnc-GJD4-1:1]
LINC02401	1.51227	0.59672	1.13502	0.182717	-1.33238	-0.414004	0.0275237	Homo sapiens long intergenic non-protein coding RNA 2401 (LINC02401), long non-coding RNA [NR_110103]
GDAP1L1	1.88856	0.917286	1.13501	0.182706	-1.66391	-0.73458	0.0310915	Homo sapiens ganglioside induced differentiation associated protein 1 like 1 (GDAP1L1), transcript variant 5, mRNA [NM_001256740]
LOC105372564	1.58885	0.667982	1.135	0.182695	-1.39986	-0.485287	0.0217951	PREDICTED: Homo sapiens uncharacterized LOC105372564 (LOC105372564), transcript variant X2, ncRNA [XR_937341]
BRINP3	1.64457	0.717713	1.13499	0.182675	-1.44898	-0.535037	0.0169134	Homo sapiens BMP/retinoic acid inducible neural specific 3 (BRINP3), transcript variant 1, mRNA [NM_199051]
lnc-PCDH17-1	1.52555	0.609327	1.13499	0.182675	-1.34411	-0.426651	0.0351815	LNCipedia lincRNA (lnc-PCDH17-1), lincRNA [lnc-PCDH17-1:1]
CDC40	1.50481	0.589577	1.13498	0.182672	-1.32584	-0.406905	0.0376084	cell division cycle 40 [Source:HGNC Symbol;Acc:HGNC:17350] [ENST00000445340]
OR52I1	1.55028	0.632525	1.13498	0.18267	-1.3659	-0.449855	0.0278676	Homo sapiens olfactory receptor family 52 subfamily I member 1 (OR52I1), mRNA [NM_001005169]
lnc-PFKP-8	1.62113	0.696996	1.13497	0.182656	-1.42834	-0.514341	0.0251743	LNCipedia lincRNA (lnc-PFKP-8), lincRNA [lnc-PFKP-8:1]
LOC105372448	1.54883	0.631181	1.13497	0.182648	-1.36465	-0.448533	0.0263232	PREDICTED: Homo sapiens uncharacterized LOC105372448 (LOC105372448), ncRNA [XR_936049]
LINC01338	1.54329	0.626009	1.13496	0.182644	-1.35977	-0.443366	0.0274036	Homo sapiens long intergenic non-protein coding RNA 1338 (LINC01338), long non-coding RNA [NR_105016]
TTTY13	1.69218	0.758885	1.13495	0.182635	-1.49097	-0.57625	0.0446881	Homo sapiens testis-specific transcript, Y-linked 13 (TTTY13), long non-coding RNA [NR_001537]
XLOC_l2_001122	1.53716	0.620265	1.13494	0.18262	-1.35439	-0.437645	0.0379106	BROAD Institute lincRNA (XLOC_l2_001122), lincRNA [TCONS_l2_00001539]
lnc-CHD9-3	1.52948	0.613039	1.13494	0.182618	-1.34763	-0.430421	0.0323349	LNCipedia lincRNA (lnc-CHD9-3), lincRNA [lnc-CHD9-3:1]
CHIAP2	1.54759	0.630026	1.13494	0.182612	-1.36359	-0.447414	0.0186987	Homo sapiens chitinase, acidic pseudogene 2 (CHIAP2), non-coding RNA [NR_003928]
lnc-BHLHE23-1	1.5699	0.650671	1.13491	0.182576	-1.38328	-0.468095	0.0251199	LNCipedia lincRNA (lnc-BHLHE23-1), lincRNA [lnc-BHLHE23-1:2]
NKAIN2	1.49982	0.584792	1.13489	0.182554	-1.32156	-0.402238	0.0369262	Homo sapiens sodium/potassium transporting ATPase interacting 2 (NKAIN2), transcript variant 3, mRNA [NM_001300737]
MYO3A	1.55192	0.634053	1.13489	0.182548	-1.36747	-0.451505	0.0257511	Homo sapiens myosin IIIA (MYO3A), transcript variant 2, mRNA [NM_001368265]
LINC02277	1.51618	0.600443	1.13485	0.182508	-1.33601	-0.417935	0.0288166	PREDICTED: Homo sapiens long intergenic non-protein coding RNA 2277 (LINC02277), transcript variant X3, ncRNA [XR_001750743]
KRTAP19-6	1.53684	0.619965	1.13485	0.182507	-1.35422	-0.437458	0.0294273	Homo sapiens keratin associated protein 19-6 (KRTAP19-6), transcript variant KRTAP19-6-V1, mRNA [NM_181612]
LOC102723862	1.53182	0.615243	1.13485	0.182506	-1.34979	-0.432737	0.0289458	PREDICTED: Homo sapiens uncharacterized LOC102723862 (LOC102723862), transcript variant X2, ncRNA [XR_001748345]
lnc-TPO-2	1.5377	0.620778	1.13485	0.182504	-1.35498	-0.438275	0.029268	LNCipedia lincRNA (lnc-TPO-2), lincRNA [lnc-TPO-2:1]
DLEU7-AS1	1.64988	0.722364	1.13485	0.182501	-1.45383	-0.539862	0.006905	Homo sapiens DLEU7 antisense RNA 1 (DLEU7-AS1), long non-coding RNA [NR_046551]
lnc-DTWD2-3	1.96184	0.972209	1.13484	0.182489	-1.72874	-0.78972	0.00843059	LNCipedia lincRNA (lnc-DTWD2-3), lincRNA [lnc-DTWD2-3:5]
DMRTB1	1.5096	0.594163	1.13484	0.182483	-1.33023	-0.41168	0.0397091	Homo sapiens DMRT like family B with proline rich C-terminal 1 (DMRTB1), mRNA [NM_033067]
THRIL	1.91422	0.936756	1.13484	0.182483	-1.68678	-0.754274	0.0372963	Homo sapiens TNF and HNRNPL related immunoregulatory long non-coding RNA (THRIL), long non-coding RNA [NR_110375]
LOC440742	1.5298	0.613345	1.13483	0.182474	-1.34805	-0.430872	0.0299141	PREDICTED: Homo sapiens uncharacterized LOC440742 (LOC440742), ncRNA [XR_001737834]
lnc-MBIP-2	1.54591	0.628461	1.13483	0.182472	-1.36225	-0.445988	0.0268093	LNCipedia lincRNA (lnc-MBIP-2), lincRNA [lnc-MBIP-2:8]
lnc-AC006455.1-5	1.52072	0.604752	1.13478	0.182414	-1.3401	-0.422339	0.0359257	LNCipedia lincRNA (lnc-AC006455.1-5), lincRNA [lnc-AC006455.1-5:1]
lnc-BAI1-4	1.52526	0.609056	1.13477	0.182403	-1.34411	-0.426653	0.0326313	LNCipedia lincRNA (lnc-BAI1-4), lincRNA [lnc-BAI1-4:1]
lnc-DYSF-1	1.54854	0.630904	1.13475	0.182374	-1.36465	-0.448531	0.0280972	LNCipedia lincRNA (lnc-DYSF-1), lincRNA [lnc-DYSF-1:1]
lnc-ZNF708-1	1.54142	0.624261	1.13475	0.182371	-1.35838	-0.44189	0.0267846	LNCipedia lincRNA (lnc-ZNF708-1), lincRNA [lnc-ZNF708-1:1]
lnc-ME3-1	2.2666	1.18053	1.13474	0.182362	-1.99747	-0.998171	0.0316021	LNCipedia lincRNA (lnc-ME3-1), lincRNA [lnc-ME3-1:1]
DNAH6	1.52188	0.605854	1.13473	0.182346	-1.34119	-0.423509	0.0370028	Homo sapiens dynein axonemal heavy chain 6 (DNAH6), mRNA [NM_001370]
MS4A10	1.52468	0.608507	1.13473	0.182344	-1.34366	-0.426163	0.0356332	Homo sapiens membrane spanning 4-domains A10 (MS4A10), mRNA [NM_206893]
lnc-RP4-604K5.1.1-1	1.54651	0.629016	1.13471	0.182326	-1.36291	-0.44669	0.0232603	LNCipedia lincRNA (lnc-RP4-604K5.1.1-1), lincRNA [lnc-RP4-604K5.1.1-1:1]
C2orf73	1.7184	0.781069	1.1347	0.182313	-1.51441	-0.598756	0.0404151	chromosome 2 open reading frame 73 [Source:HGNC Symbol;Acc:HGNC:26861] [ENST00000491538]
LOC105374598	1.57792	0.658024	1.13469	0.182299	-1.39062	-0.475726	0.0237991	PREDICTED: Homo sapiens uncharacterized LOC105374598 (LOC105374598), transcript variant X1, ncRNA [XR_940084]
SLC10A5	1.51377	0.598146	1.13468	0.182284	-1.3341	-0.415862	0.038755	Homo sapiens solute carrier family 10 member 5 (SLC10A5), mRNA [NM_001010893]
IQCF5	1.52001	0.604082	1.13466	0.182263	-1.33962	-0.421818	0.027284	Homo sapiens IQ motif containing F5 (IQCF5), mRNA [NM_001145059]
SLCO1B3	1.49783	0.582874	1.13466	0.182258	-1.32007	-0.400615	0.0366551	Homo sapiens solute carrier organic anion transporter family member 1B3 (SLCO1B3), transcript variant 1, mRNA [NM_019844]
CACNA1G	1.51686	0.601088	1.13465	0.182241	-1.33686	-0.418847	0.0286375	calcium voltage-gated channel subunit alpha1 G [Source:HGNC Symbol;Acc:HGNC:1394] [ENST00000416767]
lnc-KCND3-1	1.5213	0.605301	1.13463	0.182228	-1.34078	-0.423073	0.0288356	LNCipedia lincRNA (lnc-KCND3-1), lincRNA [lnc-KCND3-1:1]
lnc-CCT4-2	1.53873	0.621739	1.13462	0.182205	-1.35617	-0.439534	0.0279497	LNCipedia lincRNA (lnc-CCT4-2), lincRNA [lnc-CCT4-2:1]
REG4	1.51842	0.602566	1.13461	0.182193	-1.33827	-0.420373	0.0369333	Homo sapiens regenerating family member 4 (REG4), transcript variant 2, mRNA [NM_032044]
LINC01755	1.488	0.57337	1.1346	0.18218	-1.31148	-0.391191	0.0258023	Homo sapiens long intergenic non-protein coding RNA 1755 (LINC01755), long non-coding RNA [NR_147161]
TRIM71	1.70447	0.769325	1.13458	0.182159	-1.50229	-0.587166	0.0312716	Homo sapiens tripartite motif containing 71 (TRIM71), mRNA [NM_001039111]
lnc-RNF113B-1	1.93156	0.949765	1.13457	0.182142	-1.70246	-0.767623	0.00946633	LNCipedia lincRNA (lnc-RNF113B-1), lincRNA [lnc-RNF113B-1:1]
LOC105372069	1.51667	0.60091	1.13455	0.18212	-1.33681	-0.41879	0.0275782	Homo sapiens uncharacterized LOC105372069 (LOC105372069), long non-coding RNA [NR_134585]
CCDC198	1.51309	0.597495	1.13455	0.182119	-1.33365	-0.415375	0.0281986	Homo sapiens coiled-coil domain containing 198 (CCDC198), transcript variant 2, mRNA [NM_018168]
PARM1-AS1	1.52968	0.613232	1.13455	0.182118	-1.34827	-0.431115	0.0294756	Homo sapiens uncharacterized LOC100507388 (LOC100507388), long non-coding RNA [NR_121617]
LINC01054	1.51872	0.602856	1.13455	0.182115	-1.33861	-0.42074	0.0381033	Homo sapiens long intergenic non-protein coding RNA 1054 (LINC01054), long non-coding RNA [NR_126391]
lnc-LYPLAL1-3	2.57837	1.36646	1.13454	0.182109	-2.27261	-1.18435	0.0181752	LNCipedia lincRNA (lnc-LYPLAL1-3), lincRNA [lnc-LYPLAL1-3:2]
HOXB1	1.50163	0.586533	1.13454	0.182105	-1.32356	-0.404429	0.0385792	Homo sapiens homeobox B1 (HOXB1), mRNA [NM_002144]
LINC02057	1.72835	0.789396	1.13453	0.182094	-1.52341	-0.607302	0.0298371	Homo sapiens long intergenic non-protein coding RNA 2057 (LINC02057), long non-coding RNA [NR_146624]
LOC400940	1.69466	0.760994	1.13453	0.182091	-1.49371	-0.578902	0.00678428	Homo sapiens uncharacterized LOC400940 (LOC400940), long non-coding RNA [NR_026833]
PRAMEF22	1.52287	0.606793	1.13453	0.182089	-1.3423	-0.424704	0.036473	Homo sapiens PRAME family member 22 (PRAMEF22), mRNA [NM_001100631]
PCDH15	1.51418	0.598538	1.13452	0.182083	-1.33464	-0.416455	0.0282822	Homo sapiens protocadherin related 15 (PCDH15), transcript variant K, mRNA [NM_001142771]
FAM186A	1.54889	0.631236	1.13443	0.181971	-1.36534	-0.449265	0.0261495	family with sequence similarity 186 member A [Source:HGNC Symbol;Acc:HGNC:26980] [ENST00000327337]
PTPRD-AS2	1.51492	0.599242	1.1344	0.181932	-1.33544	-0.41731	0.0380883	Homo sapiens PTPRD antisense RNA 2 (head to head) (PTPRD-AS2), long non-coding RNA [NR_110696]
lnc-RGMA-5	1.53247	0.615863	1.13439	0.181922	-1.35092	-0.43394	0.0268412	LNCipedia lincRNA (lnc-RGMA-5), lincRNA [lnc-RGMA-5:1]
SEPTIN14	1.51771	0.601894	1.13439	0.181921	-1.3379	-0.419973	0.02842	Homo sapiens septin 14 (SEPTIN14), mRNA [NM_207366]
IGFL4	1.59288	0.671634	1.13439	0.181911	-1.40418	-0.489723	0.0248492	Homo sapiens IGF like family member 4 (IGFL4), transcript variant 1, mRNA [NM_001002923]
FRMD7	1.53946	0.622429	1.13438	0.181898	-1.3571	-0.440531	0.0267962	Homo sapiens FERM domain containing 7 (FRMD7), transcript variant 2, mRNA [NM_001306193]
RBMY1B	1.54257	0.625339	1.13432	0.181834	-1.3599	-0.443506	0.0263679	Homo sapiens RNA binding motif protein, Y-linked, family 1, member B (RBMY1B), transcript variant 2, mRNA [NM_001320948]
OR52D1	1.52725	0.61094	1.13432	0.18183	-1.3464	-0.42911	0.0285979	Homo sapiens olfactory receptor family 52 subfamily D member 1 (OR52D1), mRNA [NM_001005163]
LOC340090	1.5309	0.614376	1.13429	0.181783	-1.34966	-0.432592	0.0286982	Homo sapiens uncharacterized LOC340090 (LOC340090), long non-coding RNA [NR_134291]
LOC101927145	1.5469	0.629383	1.13427	0.181759	-1.36379	-0.447624	0.0168523	PREDICTED: Homo sapiens uncharacterized LOC101927145 (LOC101927145), transcript variant X4, ncRNA [XR_001741398]
SLC17A6	1.54623	0.628753	1.13426	0.181751	-1.3632	-0.447002	0.0260879	solute carrier family 17 member 6 [Source:HGNC Symbol;Acc:HGNC:16703] [ENST00000263160]
MXRA5	1.52628	0.610024	1.13426	0.181749	-1.34562	-0.428275	0.0308788	Homo sapiens matrix remodeling associated 5 (MXRA5), mRNA [NM_015419]
ISX	1.51765	0.601842	1.13425	0.18174	-1.33802	-0.420102	0.0281539	intestine specific homeobox [Source:HGNC Symbol;Acc:HGNC:28084] [ENST00000308700]
LINC00681	1.51553	0.599818	1.13425	0.181733	-1.33615	-0.418085	0.0376338	Homo sapiens long intergenic non-protein coding RNA 681 (LINC00681), long non-coding RNA [NR_102423]
lnc-ZDHHC17-3	1.52085	0.604875	1.13422	0.181706	-1.34087	-0.423169	0.0347715	LNCipedia lincRNA (lnc-ZDHHC17-3), lincRNA [lnc-ZDHHC17-3:1]
CASC2	1.54806	0.63046	1.13422	0.181703	-1.36486	-0.448758	0.0281383	Homo sapiens cancer susceptibility 2 (CASC2), transcript variant 3, long non-coding RNA [NR_026941]
LINC02092	1.53754	0.620625	1.13421	0.18169	-1.3556	-0.438935	0.026996	Homo sapiens, clone IMAGE:3342755, mRNA, partial cds. [BC014643]
lnc-TRIML2-6	1.54667	0.629169	1.13421	0.181684	-1.36366	-0.447484	0.0264079	LNCipedia lincRNA (lnc-TRIML2-6), lincRNA [lnc-TRIML2-6:2]
OR5W2	1.50658	0.591279	1.1342	0.18167	-1.32833	-0.409609	0.0376229	Homo sapiens olfactory receptor family 5 subfamily W member 2 (OR5W2), mRNA [NM_001001960]
PKD2L2	1.52146	0.605456	1.13418	0.18165	-1.34146	-0.423806	0.0369088	Homo sapiens polycystin 2 like 2, transient receptor potential cation channel (PKD2L2), transcript variant 1, mRNA [NM_014386]
LINC00222	1.65981	0.731019	1.13417	0.181641	-1.46345	-0.549378	0.00397678	long intergenic non-protein coding RNA 222 [Source:HGNC Symbol;Acc:HGNC:21560] [ENST00000416104]
GKN1	1.57552	0.655828	1.13417	0.18164	-1.38914	-0.474187	0.0241148	Homo sapiens gastrokine 1 (GKN1), mRNA [NM_019617]
LINC00158	1.58381	0.663397	1.13417	0.181638	-1.39644	-0.481759	0.0226884	Homo sapiens long intergenic non-protein coding RNA 158 (LINC00158), long non-coding RNA [NR_024027]
lnc-C17orf48-4	1.49744	0.582495	1.13417	0.181632	-1.3203	-0.400863	0.0367433	LNCipedia lincRNA (lnc-C17orf48-4), lincRNA [lnc-C17orf48-4:1]
PSG8	1.54829	0.630672	1.13416	0.181624	-1.36514	-0.449048	0.0262563	Homo sapiens pregnancy specific beta-1-glycoprotein 8 (PSG8), transcript variant 2, mRNA [NM_001130167]
C9orf57	1.52309	0.606997	1.13415	0.181617	-1.34293	-0.42538	0.0330788	Homo sapiens chromosome 9 open reading frame 57 (C9orf57), mRNA [NM_001128618]
LINC01675	1.51846	0.602609	1.13414	0.181599	-1.33886	-0.42101	0.0279926	Homo sapiens long intergenic non-protein coding RNA 1675 (LINC01675), long non-coding RNA [NR_146890]
LOC105379378	1.50603	0.590748	1.13412	0.181576	-1.32792	-0.409172	0.0375186	PREDICTED: Homo sapiens uncharacterized LOC105379378 (LOC105379378), ncRNA [XR_949681]
SGSM1	1.71318	0.776677	1.13411	0.181555	-1.5106	-0.595121	0.0449789	Homo sapiens small G protein signaling modulator 1 (SGSM1), transcript variant 1, mRNA [NM_001039948]
lnc-ADAT1-1	1.5312	0.614664	1.13407	0.181509	-1.35018	-0.433155	0.0313728	LNCipedia lincRNA (lnc-ADAT1-1), lincRNA [lnc-ADAT1-1:1]
lnc-C1orf200-3	1.52454	0.608376	1.13406	0.181503	-1.34432	-0.426873	0.0320192	LNCipedia lincRNA (lnc-C1orf200-3), lincRNA [lnc-C1orf200-3:1]
LINC00280	1.5562	0.63803	1.13405	0.181481	-1.37226	-0.456549	0.0270634	Homo sapiens long intergenic non-protein coding RNA 280 (LINC00280), long non-coding RNA [NR_046505]
lnc-NPTX2-1	1.73865	0.797969	1.13402	0.181448	-1.53317	-0.616522	0.0470771	LNCipedia lincRNA (lnc-NPTX2-1), lincRNA [lnc-NPTX2-1:1]
lnc-MAK16-1	1.56997	0.650739	1.13401	0.181437	-1.38444	-0.469302	0.0249976	LNCipedia lincRNA (lnc-MAK16-1), lincRNA [lnc-MAK16-1:3]
ZNF577	1.62186	0.69765	1.134	0.18142	-1.43021	-0.516229	0.017439	Homo sapiens zinc finger protein 577 (ZNF577), transcript variant 11, non-coding RNA [NR_163433]
KDM4E	1.54751	0.62995	1.134	0.181419	-1.36465	-0.448531	0.0191257	Homo sapiens lysine demethylase 4E (KDM4E), mRNA [NM_001161630]
SMG6-IT1	1.5389	0.621897	1.134	0.181417	-1.35706	-0.44048	0.0277223	Homo sapiens partial mRNA, clone cha12. [AJ272176]
IMPA1P1	1.50637	0.591078	1.13397	0.181381	-1.32841	-0.409696	0.0389786	Homo sapiens inositol monophosphatase 1 pseudogene 1 (IMPA1P1), non-coding RNA [NR_146081]
ZNF252P-AS1	2.10499	1.07382	1.13396	0.181372	-1.85632	-0.892443	0.0362811	Homo sapiens ZNF252P antisense RNA 1 (ZNF252P-AS1), long non-coding RNA [NR_026974]
SPACA6P-AS	1.51102	0.595523	1.13396	0.181368	-1.33252	-0.414155	0.0385377	Homo sapiens SPACA6P antisense RNA (SPACA6P-AS), long non-coding RNA [NR_108100]
lnc-AC069368.3.1-1	1.54861	0.630971	1.13396	0.181366	-1.36567	-0.449606	0.0260267	LNCipedia lincRNA (lnc-AC069368.3.1-1), lincRNA [lnc-AC069368.3.1-1:1]
lnc-PAX4-1	1.5446	0.627236	1.13396	0.181364	-1.36214	-0.445872	0.026382	LNCipedia lincRNA (lnc-PAX4-1), lincRNA [lnc-PAX4-1:2]
OR51B4	1.77659	0.829108	1.13395	0.181363	-1.56672	-0.647745	0.0395298	Homo sapiens olfactory receptor family 51 subfamily B member 4 (OR51B4), mRNA [NM_033179]
TET2-AS1	1.54041	0.623314	1.13395	0.18136	-1.35844	-0.441953	0.0290791	Homo sapiens TET2 antisense RNA 1 (TET2-AS1), long non-coding RNA [NR_126420]
LINC01346	1.53482	0.618072	1.13395	0.181355	-1.35352	-0.436717	0.0273496	Homo sapiens long intergenic non-protein coding RNA 1346 (LINC01346), long non-coding RNA [NR_040065]
NLRP8	1.55049	0.632723	1.13391	0.181304	-1.36738	-0.451419	0.016441	Homo sapiens NLR family pyrin domain containing 8 (NLRP8), transcript variant 1, mRNA [NM_176811]
OR2AP1	1.55112	0.63331	1.1339	0.181299	-1.36795	-0.452012	0.0241554	Homo sapiens olfactory receptor family 2 subfamily AP member 1 (OR2AP1), mRNA [NM_001258285]
lnc-RHOXF1-1	1.53392	0.617224	1.13388	0.181266	-1.35281	-0.435958	0.0303833	LNCipedia lincRNA (lnc-RHOXF1-1), lincRNA [lnc-RHOXF1-1:4]
LOC105373022	1.6068	0.684189	1.13388	0.181263	-1.41709	-0.502926	0.0167377	PREDICTED: Homo sapiens uncharacterized LOC105373022 (LOC105373022), ncRNA [XR_938229]
CCDC148-AS1	1.54233	0.625115	1.13387	0.181258	-1.36024	-0.443856	0.0288278	Homo sapiens CCDC148 antisense RNA 1 (CCDC148-AS1), long non-coding RNA [NR_038850]
lnc-NAV2-2	1.54644	0.628947	1.13387	0.181256	-1.36386	-0.447691	0.027516	LNCipedia lincRNA (lnc-NAV2-2), lincRNA [lnc-NAV2-2:3]
LINC02831	1.54625	0.628776	1.13384	0.181217	-1.36373	-0.447559	0.0264087	long intergenic non-protein coding RNA 2831 [Source:HGNC Symbol;Acc:HGNC:54365] [ENST00000657087]
LOC101926964	1.82051	0.864343	1.13382	0.18119	-1.60564	-0.683152	0.0145411	Homo sapiens uncharacterized LOC101926964 (LOC101926964), long non-coding RNA [NR_110628]
CDKL4	1.75858	0.814412	1.13382	0.181187	-1.55103	-0.633225	0.0309393	Homo sapiens cyclin dependent kinase like 4 (CDKL4), transcript variant 2, mRNA [NM_001009565]
lnc-QSOX2-1	1.52655	0.610276	1.13381	0.181178	-1.34639	-0.429098	0.0272424	LNCipedia lincRNA (lnc-QSOX2-1), lincRNA [lnc-QSOX2-1:8]
LOC102724382	1.52404	0.607898	1.13381	0.181175	-1.34418	-0.426723	0.035657	PREDICTED: Homo sapiens uncharacterized LOC102724382 (LOC102724382), transcript variant X1, ncRNA [XR_001738570]
lnc-LY6H-1	1.54914	0.631463	1.1338	0.181166	-1.36632	-0.450297	0.0165053	LNCipedia lincRNA (lnc-LY6H-1), lincRNA [lnc-LY6H-1:1]
SPTY2D1OS	1.54623	0.628759	1.13379	0.181149	-1.36378	-0.447609	0.0376983	Homo sapiens SPTY2D1 opposite strand (SPTY2D1OS), transcript variant 1, mRNA [NM_001355570]
lnc-DHRS7B-2	1.57972	0.659671	1.13377	0.181123	-1.39334	-0.478548	0.0233577	LNCipedia lincRNA (lnc-DHRS7B-2), lincRNA [lnc-DHRS7B-2:2]
SACS-AS1	1.71388	0.777268	1.1337	0.181042	-1.51176	-0.596226	0.0277646	Homo sapiens SACS antisense RNA 1 (SACS-AS1), long non-coding RNA [NR_103450]
lnc-FERMT2-1	1.53505	0.61829	1.1337	0.181034	-1.35403	-0.437255	0.0279832	LNCipedia lincRNA (lnc-FERMT2-1), lincRNA [lnc-FERMT2-1:1]
LOC105374843	1.53289	0.616255	1.13364	0.180969	-1.35218	-0.435286	0.0280621	PREDICTED: Homo sapiens uncharacterized LOC105374843 (LOC105374843), ncRNA [XR_940318]
IZUMO1R	1.54593	0.628473	1.13364	0.180957	-1.36369	-0.447516	0.0264461	Homo sapiens IZUMO1 receptor, JUNO (IZUMO1R), mRNA [NM_001199206]
LOC105374707	1.49929	0.584284	1.13363	0.180953	-1.32256	-0.403331	0.036404	PREDICTED: Homo sapiens uncharacterized LOC105374707 (LOC105374707), ncRNA [XR_925891]
lnc-RNF219-3	1.63648	0.710594	1.13363	0.180948	-1.44357	-0.529645	0.0255813	Homo sapiens cDNA FLJ11514 fis, clone HEMBA1002229. [AK021576]
LOC101927138	1.483	0.568523	1.13362	0.180938	-1.3082	-0.387585	0.040702	Homo sapiens uncharacterized LOC101927138 (LOC101927138), long non-coding RNA [NR_149017]
GALNT13	1.54086	0.623736	1.1336	0.180918	-1.35926	-0.442818	0.029061	Homo sapiens polypeptide N-acetylgalactosaminyltransferase 13 (GALNT13), transcript variant 1, mRNA [NM_052917]
lnc-KCNK10-1	1.51526	0.599565	1.1336	0.180915	-1.33668	-0.41865	0.0378411	LNCipedia lincRNA (lnc-KCNK10-1), lincRNA [lnc-KCNK10-1:1]
ARMCX4	1.53992	0.622855	1.13358	0.180882	-1.35846	-0.441973	0.0292057	Homo sapiens armadillo repeat containing X-linked 4 (ARMCX4), transcript variant 6, non-coding RNA [NR_045863]
CHGA	1.55098	0.633182	1.13357	0.180878	-1.36822	-0.452304	0.0220862	Homo sapiens chromogranin A (CHGA), transcript variant 1, mRNA [NM_001275]
MSS51	1.5275	0.61117	1.13356	0.180856	-1.34753	-0.430314	0.0281658	Homo sapiens MSS51 mitochondrial translational activator (MSS51), mRNA [NM_001024593]
IRX1	1.55131	0.633489	1.13355	0.180845	-1.36855	-0.452644	0.0227822	Homo sapiens iroquois homeobox 1 (IRX1), mRNA [NM_024337]
OR2L8	1.50551	0.590255	1.13354	0.180841	-1.32815	-0.409414	0.0383143	Homo sapiens olfactory receptor family 2 subfamily L member 8 (gene/pseudogene) (OR2L8), mRNA [NM_001001963]
LOC105375880	1.51337	0.597762	1.13354	0.180838	-1.33508	-0.416924	0.0373122	PREDICTED: Homo sapiens uncharacterized LOC105375880 (LOC105375880), transcript variant X1, ncRNA [XR_928993]
LINC00460	1.74501	0.803233	1.13353	0.180828	-1.53944	-0.622405	0.00751625	Homo sapiens long intergenic non-protein coding RNA 460 (LINC00460), transcript variant 1, long non-coding RNA [NR_034119]
GHRHR	1.54831	0.630695	1.13352	0.180813	-1.36593	-0.449883	0.0259255	Homo sapiens growth hormone releasing hormone receptor (GHRHR), mRNA [NM_000823]
lnc-PDGFB-2	1.54667	0.629168	1.13352	0.180809	-1.36449	-0.448359	0.0258189	Homo sapiens cDNA FLJ42244 fis, clone TKIDN2005934. [AK124238]
lnc-WDR37-3	1.54038	0.62329	1.13351	0.180798	-1.35895	-0.442493	0.0262302	RST29838 Athersys RAGE Library Homo sapiens cDNA, mRNA sequence [BG210302]
lnc-RHOBTB1-1	1.53641	0.619567	1.1335	0.180781	-1.35546	-0.438786	0.0297761	LNCipedia lincRNA (lnc-RHOBTB1-1), lincRNA [lnc-RHOBTB1-1:1]
LINC00446	1.58159	0.661379	1.13349	0.180775	-1.39533	-0.480604	0.0380292	Homo sapiens long intergenic non-protein coding RNA 446 (LINC00446), long non-coding RNA [NR_047028]
LINC02778	1.55791	0.639611	1.13347	0.180743	-1.37446	-0.458868	0.0234365	PREDICTED: Homo sapiens uncharacterized LOC105378760 (LOC105378760), ncRNA [XR_947430]
LINC01643	1.54471	0.627332	1.13346	0.180734	-1.36282	-0.446598	0.0262699	long intergenic non-protein coding RNA 1643 [Source:HGNC Symbol;Acc:HGNC:52430] [ENST00000412218]
PCDHAC1	1.54195	0.624753	1.13345	0.180719	-1.3604	-0.444034	0.0289425	Homo sapiens protocadherin alpha subfamily C, 1 (PCDHAC1), transcript variant 2, mRNA [NM_031882]
LINC01922	2.03556	1.02542	1.13345	0.180718	-1.7959	-0.844706	0.00363707	Homo sapiens long intergenic non-protein coding RNA 1922 (LINC01922), long non-coding RNA [NR_131977]
RIPPLY1	1.5284	0.612025	1.13344	0.180708	-1.34846	-0.431318	0.0328945	Homo sapiens ripply transcriptional repressor 1 (RIPPLY1), transcript variant 1, mRNA [NM_138382]
PCDHGB3	1.54272	0.625475	1.13343	0.180695	-1.36111	-0.44478	0.0259628	Homo sapiens protocadherin gamma subfamily B, 3 (PCDHGB3), transcript variant 2, mRNA [NM_032097]
SPTBN4	1.53386	0.617165	1.1334	0.180662	-1.35332	-0.436502	0.0279202	Homo sapiens spectrin beta, non-erythrocytic 4 (SPTBN4), transcript variant sigma5, mRNA [NM_025213]
FGA	1.53379	0.617102	1.1334	0.180662	-1.35326	-0.43644	0.0268532	Homo sapiens fibrinogen alpha chain (FGA), transcript variant alpha-E, mRNA [NM_000508]
CDH13	1.52122	0.60523	1.1334	0.180651	-1.34218	-0.424579	0.0341849	Homo sapiens cadherin 13 (CDH13), transcript variant 1, mRNA [NM_001257]
lnc-C22orf34-1	1.53033	0.613846	1.13339	0.18065	-1.35022	-0.433196	0.0271129	LNCipedia lincRNA (lnc-C22orf34-1), lincRNA [lnc-C22orf34-1:1]
lnc-P2RX5-1	1.49713	0.582198	1.13338	0.180636	-1.32094	-0.401563	0.0363693	LNCipedia lincRNA (lnc-P2RX5-1), lincRNA [lnc-P2RX5-1:1]
lnc-NLRP4-1	1.52032	0.604379	1.13336	0.180601	-1.34144	-0.423778	0.0309842	LNCipedia lincRNA (lnc-NLRP4-1), lincRNA [lnc-NLRP4-1:1]
LINC00922	1.52781	0.611463	1.13335	0.180595	-1.34804	-0.430868	0.0273151	Homo sapiens long intergenic non-protein coding RNA 922 (LINC00922), long non-coding RNA [NR_027755]
LOC105370003	1.52853	0.612148	1.13334	0.180579	-1.3487	-0.431569	0.0285572	PREDICTED: Homo sapiens uncharacterized LOC105370003 (LOC105370003), transcript variant X2, ncRNA [XR_945389]
lnc-BTN3A2-1	1.54495	0.627563	1.13334	0.180576	-1.36319	-0.446987	0.0178553	LNCipedia lincRNA (lnc-BTN3A2-1), lincRNA [lnc-BTN3A2-1:2]
CDH8	2.22129	1.15139	1.13334	0.180575	-1.95995	-0.97082	0.00395173	Homo sapiens cadherin 8 (CDH8), mRNA [NM_001796]
lnc-HES1-2	1.59721	0.675557	1.13333	0.180569	-1.40931	-0.494987	0.0196644	LNCipedia lincRNA (lnc-HES1-2), lincRNA [lnc-HES1-2:5]
lnc-NCL-1	1.5258	0.60957	1.13331	0.180543	-1.34632	-0.429027	0.0276362	Homo sapiens cDNA FLJ38909 fis, clone NT2NE2005784. [AK096228]
GBP7	1.50498	0.589742	1.13331	0.180539	-1.32795	-0.409204	0.0365437	Homo sapiens guanylate binding protein 7 (GBP7), mRNA [NM_207398]
RBP2	1.53133	0.614784	1.1333	0.180535	-1.35121	-0.434249	0.0279953	retinol binding protein 2 [Source:HGNC Symbol;Acc:HGNC:9920] [ENST00000511956]
MYBPC1	1.53948	0.622446	1.1333	0.180531	-1.35841	-0.441915	0.0292571	Homo sapiens myosin binding protein C, slow type (MYBPC1), transcript variant 10, mRNA [NM_001254723]
ABCC9	1.51539	0.599687	1.13328	0.180508	-1.33717	-0.419179	0.037687	Homo sapiens ATP binding cassette subfamily C member 9 (ABCC9), transcript variant SUR2A, mRNA [NM_005691]
DLGAP1-AS5	1.54473	0.627352	1.13327	0.180489	-1.36307	-0.446862	0.017097	Homo sapiens DLGAP1 antisense RNA 5 (DLGAP1-AS5), long non-coding RNA [NR_036489]
LINC02647	1.54695	0.629424	1.13327	0.180487	-1.36503	-0.448938	0.0260224	Homo sapiens long intergenic non-protein coding RNA 2647 (LINC02647), long non-coding RNA [NR_120669]
lnc-FAM160A1-3	1.5104	0.594927	1.13326	0.180478	-1.33279	-0.414449	0.0378173	LNCipedia lincRNA (lnc-FAM160A1-3), lincRNA [lnc-FAM160A1-3:1]
ARHGEF33	1.5307	0.61419	1.13326	0.180473	-1.35071	-0.433717	0.0279548	Homo sapiens Rho guanine nucleotide exchange factor 33 (ARHGEF33), transcript variant 1, mRNA [NM_001145451]
HNRNPH1	1.56144	0.642877	1.13325	0.180464	-1.37784	-0.462413	0.0401698	Homo sapiens heterogeneous nuclear ribonucleoprotein H1 (HNRNPH1), transcript variant 12, mRNA [NM_001364233]
lnc-CHSY1-1	1.52026	0.604314	1.13325	0.180462	-1.3415	-0.423852	0.03355	LNCipedia lincRNA (lnc-CHSY1-1), lincRNA [lnc-CHSY1-1:1]
OR11H7	1.54311	0.625843	1.13324	0.180456	-1.36168	-0.445387	0.0258835	Homo sapiens olfactory receptor family 11 subfamily H member 7 (gene/pseudogene) (OR11H7), transcript variant 1, mRNA [NM_001348273]
LINC01778	1.97967	0.985263	1.13323	0.180446	-1.74692	-0.804817	0.0302561	Homo sapiens long intergenic non-protein coding RNA 1778 (LINC01778), long non-coding RNA [NR_146732]
MGAT4D	1.53483	0.618076	1.13323	0.180439	-1.35438	-0.437637	0.0267228	MGAT4 family member D [Source:HGNC Symbol;Acc:HGNC:43619] [ENST00000513106]
lnc-TPCN2-4	1.55039	0.632628	1.1332	0.180404	-1.36815	-0.452224	0.0216955	LNCipedia lincRNA (lnc-TPCN2-4), lincRNA [lnc-TPCN2-4:1]
lnc-GALNT2-1	1.53483	0.618083	1.13317	0.180364	-1.35446	-0.437719	0.0278078	LNCipedia lincRNA (lnc-GALNT2-1), lincRNA [lnc-GALNT2-1:1]
OR2T2	1.53158	0.615022	1.13316	0.180349	-1.3516	-0.434673	0.0312437	Homo sapiens olfactory receptor family 2 subfamily T member 2 (OR2T2), mRNA [NM_001004136]
PRSS58	1.56094	0.642412	1.13316	0.180346	-1.37751	-0.462066	0.0262206	serine protease 58 [Source:HGNC Symbol;Acc:HGNC:39125] [ENST00000552471]
CADM2-AS2	1.53249	0.615877	1.13314	0.180325	-1.35243	-0.435552	0.0278667	Homo sapiens CADM2 antisense RNA 2 (CADM2-AS2), long non-coding RNA [NR_046752]
LINC02809	1.536	0.619174	1.13312	0.180304	-1.35554	-0.43887	0.0204345	Homo sapiens uncharacterized LOC100506571 (LOC100506571), long non-coding RNA [NR_158166]
MECOM-AS1	1.50125	0.586163	1.13312	0.180295	-1.32489	-0.405868	0.0375295	Homo sapiens uncharacterized LOC105374205 (LOC105374205), long non-coding RNA [NR_134932]
LRAT	1.52084	0.604871	1.13311	0.180288	-1.34218	-0.424583	0.032739	Homo sapiens lecithin retinol acyltransferase (LRAT), transcript variant 1, mRNA [NM_004744]
SLC38A11	1.50371	0.588523	1.13309	0.180265	-1.32708	-0.408259	0.0369405	Homo sapiens solute carrier family 38 member 11 (SLC38A11), transcript variant 2, mRNA [NM_173512]
CPA2	1.74783	0.805564	1.13309	0.180261	-1.54253	-0.625303	0.0306899	Homo sapiens carboxypeptidase A2 (CPA2), mRNA [NM_001869]
lnc-RNF219-2	1.54489	0.627507	1.13305	0.180209	-1.36348	-0.447298	0.0182133	LNCipedia lincRNA (lnc-RNF219-2), lincRNA [lnc-RNF219-2:1]
LOC105377979	1.53181	0.615239	1.13303	0.180191	-1.35196	-0.435048	0.031156	PREDICTED: Homo sapiens uncharacterized LOC105377979 (LOC105377979), transcript variant X2, ncRNA [XR_001744320]
MSMB	1.65898	0.7303	1.13302	0.180173	-1.46421	-0.550127	0.00921048	Homo sapiens microseminoprotein beta (MSMB), transcript variant PSP94, mRNA [NM_002443]
ARHGEF38-IT1	1.49694	0.58202	1.13301	0.180166	-1.3212	-0.401853	0.0359521	Homo sapiens ARHGEF38 intronic transcript 1 (ARHGEF38-IT1), long non-coding RNA [NR_046840]
VWA5B1	1.53053	0.614029	1.13301	0.180166	-1.35085	-0.433863	0.0277632	Homo sapiens von Willebrand factor A domain containing 5B1 (VWA5B1), mRNA [NM_001039500]
C5orf47	1.54538	0.62796	1.133	0.180149	-1.36397	-0.44781	0.0301898	Homo sapiens chromosome 5 open reading frame 47 (C5orf47), mRNA [NM_001144954]
lnc-MRP63-1	1.83531	0.87602	1.13299	0.180139	-1.61987	-0.695881	0.0377549	LNCipedia lincRNA (lnc-MRP63-1), lincRNA [lnc-MRP63-1:1]
STAU2-AS1	1.50204	0.586923	1.13296	0.180092	-1.32577	-0.406831	0.0366865	Homo sapiens STAU2 antisense RNA 1 (STAU2-AS1), long non-coding RNA [NR_038406]
LOC101927551	1.62724	0.702428	1.13295	0.180083	-1.43629	-0.522345	0.0301281	Homo sapiens uncharacterized LOC101927551 (LOC101927551), long non-coding RNA [NR_147506]
LOC107985959	1.53093	0.614411	1.13293	0.180054	-1.35131	-0.434356	0.0315023	PREDICTED: Homo sapiens uncharacterized LOC107985959 (LOC107985959), transcript variant X1, ncRNA [XR_001739763]
RASSF10-DT	1.53522	0.618446	1.13291	0.180035	-1.35511	-0.438411	0.0276402	PREDICTED: Homo sapiens uncharacterized LOC105376557 (LOC105376557), transcript variant X1, ncRNA [XR_001748137]
LOC101927666	1.5007	0.585632	1.13289	0.180006	-1.32466	-0.405626	0.0364278	Homo sapiens uncharacterized LOC101927666 (LOC101927666), long non-coding RNA [NR_110809]
ALMS1	1.17134	0.228157	1.13289	0.180004	-1.03394	-0.048153	0.0490483	Homo sapiens ALMS1 centrosome and basal body associated protein (ALMS1), mRNA [NM_015120]
GJB4	1.99285	0.994836	1.13287	0.179982	-1.75912	-0.814854	0.0133969	Homo sapiens gap junction protein beta 4 (GJB4), mRNA [NM_153212]
COX7B2	1.56242	0.64378	1.13284	0.17994	-1.37921	-0.46384	0.0273862	Homo sapiens cytochrome c oxidase subunit 7B2 (COX7B2), mRNA [NM_130902]
PPP1R2C	1.53106	0.614535	1.13284	0.179938	-1.35153	-0.434598	0.0273194	PPP1R2C family member C [Source:HGNC Symbol;Acc:HGNC:16324] [ENST00000378131]
OR2L13	1.52968	0.613232	1.13281	0.179901	-1.35035	-0.433331	0.0275584	Homo sapiens olfactory receptor family 2 subfamily L member 13 (OR2L13), transcript variant 1, mRNA [NM_175911]
lnc-NOC2L-2	1.66626	0.736611	1.1328	0.179888	-1.47092	-0.556723	0.00909248	LNCipedia lincRNA (lnc-NOC2L-2), lincRNA [lnc-NOC2L-2:1]
lnc-TNKS2-1	1.52095	0.604972	1.13278	0.179862	-1.34267	-0.42511	0.0364953	Q8TAW2_HUMAN (Q8TAW2) CD99L2 protein, partial (39%) [THC2683965]
lnc-MBOAT2-1	1.85587	0.892094	1.13277	0.179858	-1.63834	-0.712236	0.0482612	LNCipedia lincRNA (lnc-MBOAT2-1), lincRNA [lnc-MBOAT2-1:1]
lnc-ATG10-1	1.54121	0.624059	1.13276	0.179845	-1.36057	-0.444214	0.0270701	LNCipedia lincRNA (lnc-ATG10-1), lincRNA [lnc-ATG10-1:1]
MYLK	1.90825	0.93225	1.13276	0.179842	-1.6846	-0.752407	0.024498	Homo sapiens myosin light chain kinase (MYLK), transcript variant 3A, mRNA [NM_053027]
LOC102723544	1.53093	0.614409	1.13275	0.179833	-1.35151	-0.434576	0.0276299	Homo sapiens uncharacterized LOC102723544 (LOC102723544), long non-coding RNA [NR_120482]
RAMP2-AS1	1.57414	0.65456	1.13274	0.179819	-1.38967	-0.474741	0.0241614	Homo sapiens RAMP2 antisense RNA 1 (RAMP2-AS1), transcript variant 2, long non-coding RNA [NR_024462]
NXN	1.54085	0.623729	1.13273	0.1798	-1.3603	-0.443929	0.0258244	nucleoredoxin [Source:HGNC Symbol;Acc:HGNC:18008] [ENST00000575455]
INSL5	1.50097	0.585898	1.13272	0.179797	-1.3251	-0.4061	0.037216	Homo sapiens insulin like 5 (INSL5), mRNA [NM_005478]
CFAP46	1.49842	0.583443	1.13272	0.179797	-1.32285	-0.403646	0.0360391	Homo sapiens cilia and flagella associated protein 46 (CFAP46), mRNA [NM_001200049]
LOC105369784	1.57954	0.659502	1.13272	0.179791	-1.39446	-0.479711	0.0232551	PREDICTED: Homo sapiens uncharacterized LOC105369784 (LOC105369784), transcript variant X1, ncRNA [XR_001749166]
lnc-AK5-1	1.52255	0.606492	1.13272	0.179791	-1.34416	-0.426701	0.0307688	LNCipedia lincRNA (lnc-AK5-1), lincRNA [lnc-AK5-1:2]
PCAT18	1.53401	0.617304	1.13271	0.179775	-1.35428	-0.43753	0.0275728	Homo sapiens prostate cancer associated transcript 18 (PCAT18), long non-coding RNA [NR_024259]
SMR3B	1.53041	0.613921	1.1327	0.179769	-1.35112	-0.434152	0.0317675	Homo sapiens submaxillary gland androgen regulated protein 3B (SMR3B), mRNA [NM_006685]
lnc-AC011294.3.1-2	1.4882	0.573565	1.1327	0.179765	-1.31385	-0.393799	0.0136002	LNCipedia lincRNA (lnc-AC011294.3.1-2), lincRNA [lnc-AC011294.3.1-2:1]
AGBL1-AS1	1.49724	0.582305	1.13269	0.179757	-1.32184	-0.402548	0.0362198	Homo sapiens AGBL1 antisense RNA 1 (AGBL1-AS1), long non-coding RNA [NR_046012]
SHROOM2	1.51174	0.596209	1.13269	0.179753	-1.33465	-0.416456	0.0375589	Homo sapiens shroom family member 2 (SHROOM2), transcript variant 1, mRNA [NM_001649]
lnc-SNAPC2-1	1.59741	0.67573	1.13268	0.17974	-1.41029	-0.49599	0.017189	LNCipedia lincRNA (lnc-SNAPC2-1), lincRNA [lnc-SNAPC2-1:1]
PCDH11X	1.4968	0.581883	1.13266	0.179712	-1.3215	-0.402172	0.0360186	protocadherin 11 X-linked [Source:HGNC Symbol;Acc:HGNC:8656] [ENST00000361724]
PSG1	1.56867	0.649539	1.13265	0.179701	-1.38495	-0.469838	0.025022	Homo sapiens pregnancy specific beta-1-glycoprotein 1 (PSG1), transcript variant 1, mRNA [NM_006905]
KRTAP5-AS1	1.70711	0.771555	1.13265	0.179697	-1.50719	-0.591858	0.00766093	Homo sapiens KRTAP5-1/KRTAP5-2 antisense RNA 1 (KRTAP5-AS1), long non-coding RNA [NR_021489]
LOC257396	1.50593	0.590651	1.13262	0.179661	-1.3296	-0.41099	0.034365	Homo sapiens uncharacterized LOC257396 (LOC257396), transcript variant 1, long non-coding RNA [NR_034107]
FUT2	1.49672	0.581809	1.13262	0.179658	-1.32148	-0.402151	0.0357897	Homo sapiens fucosyltransferase 2 (FUT2), transcript variant 2, mRNA [NM_001097638]
LOC105370196	1.53534	0.618554	1.13261	0.179647	-1.35558	-0.438907	0.0301085	PREDICTED: Homo sapiens uncharacterized LOC105370196 (LOC105370196), transcript variant X2, ncRNA [XR_941949]
lnc-CMPK2-13	1.54452	0.627155	1.1326	0.179634	-1.36369	-0.447521	0.0286164	LNCipedia lincRNA (lnc-CMPK2-13), lincRNA [lnc-CMPK2-13:6]
WDR64	1.53759	0.620667	1.13255	0.179579	-1.35763	-0.441088	0.0273457	WD repeat domain 64 [Source:HGNC Symbol;Acc:HGNC:26570] [ENST00000366552]
LINC02054	1.544	0.626672	1.13255	0.179574	-1.3633	-0.447099	0.0261606	Homo sapiens long intergenic non-protein coding RNA 2054 (LINC02054), transcript variant 2, long non-coding RNA [NR_161199]
HYDIN	1.52999	0.613525	1.13253	0.179551	-1.35095	-0.433974	0.0319433	Homo sapiens HYDIN axonemal central pair apparatus protein (HYDIN), transcript variant 2, mRNA [NM_017558]
C20orf78	1.53893	0.621928	1.13253	0.179547	-1.35884	-0.442381	0.0272138	CR738909 Soares_testis_NHT Homo sapiens cDNA clone IMAGp971E2247 ; IMAGE:744208 5', mRNA sequence [CR738909]
XLOC_l2_015641	1.89774	0.924284	1.13251	0.17952	-1.6757	-0.744765	0.00729543	BROAD Institute lincRNA (XLOC_l2_015641), lincRNA [TCONS_l2_00030390]
CRB2	1.50107	0.585994	1.1325	0.179509	-1.32545	-0.406484	0.0363883	crumbs cell polarity complex component 2 [Source:HGNC Symbol;Acc:HGNC:18688] [ENST00000359999]
lnc-UGT8-3	1.54738	0.629827	1.1325	0.179509	-1.36634	-0.450318	0.0255101	LNCipedia lincRNA (lnc-UGT8-3), lincRNA [lnc-UGT8-3:1]
CARS-AS1	1.54293	0.62567	1.13249	0.179504	-1.36242	-0.446167	0.0266907	Homo sapiens CARS antisense RNA 1 (CARS-AS1), long non-coding RNA [NR_046580]
TBR1	1.50555	0.590294	1.13243	0.179417	-1.32949	-0.410877	0.0369812	Homo sapiens T-box, brain 1 (TBR1), mRNA [NM_006593]
C10orf71	4.04726	2.01695	1.13241	0.179398	-3.57402	-1.83755	0.0199923	Homo sapiens chromosome 10 open reading frame 71 (C10orf71), mRNA [NM_001135196]
OOSP4B	1.52849	0.612109	1.1324	0.179379	-1.34979	-0.43273	0.0327027	Homo sapiens oocyte secreted protein family member 4B (OOSP4B), mRNA [NM_001368161]
LOC101928924	1.51285	0.597271	1.13237	0.179351	-1.336	-0.417919	0.028098	Homo sapiens uncharacterized LOC101928924 (LOC101928924), long non-coding RNA [NR_134279]
CACNG5	1.54709	0.629554	1.13236	0.179335	-1.36625	-0.450219	0.0256661	Homo sapiens calcium voltage-gated channel auxiliary subunit gamma 5 (CACNG5), mRNA [NM_145811]
TERB2	1.52644	0.610172	1.13236	0.179327	-1.34802	-0.430845	0.0337278	Homo sapiens telomere repeat binding bouquet formation protein 2 (TERB2), mRNA [NM_152448]
lnc-PRKACG-2	1.87882	0.909825	1.13235	0.179324	-1.65921	-0.730501	0.0424265	Homo sapiens cDNA FLJ39515 fis, clone PUAEN1000288. [AK096834]
LOC105372609	1.52482	0.608639	1.13233	0.179294	-1.34662	-0.429344	0.03471	PREDICTED: Homo sapiens uncharacterized LOC105372609 (LOC105372609), transcript variant X1, ncRNA [XR_936703]
ADGRF1	1.52299	0.606902	1.13232	0.179282	-1.34501	-0.42762	0.0298215	Homo sapiens adhesion G protein-coupled receptor F1 (ADGRF1), transcript variant 1, mRNA [NM_153840]
LINC01693	1.53096	0.614438	1.13232	0.179279	-1.35206	-0.435159	0.0314974	Homo sapiens long intergenic non-protein coding RNA 1693 (LINC01693), long non-coding RNA [NR_131925]
LINC02389	1.52243	0.60638	1.13231	0.179275	-1.34453	-0.427106	0.030258	Homo sapiens long intergenic non-protein coding RNA 2389 (LINC02389), long non-coding RNA [NR_033988]
ZFPM2-AS1	1.83825	0.878329	1.13231	0.179263	-1.62345	-0.699066	0.0476745	Homo sapiens ZFPM2 antisense RNA 1 (ZFPM2-AS1), transcript variant 2, long non-coding RNA [NR_125797]
lnc-HNRNPA1-3	1.91172	0.934871	1.1323	0.179261	-1.68835	-0.75561	0.0482651	LNCipedia lincRNA (lnc-HNRNPA1-3), lincRNA [lnc-HNRNPA1-3:1]
lnc-KLF6-1	1.50321	0.588043	1.13228	0.179229	-1.32759	-0.408814	0.036628	LNCipedia lincRNA (lnc-KLF6-1), lincRNA [lnc-KLF6-1:1]
SLITRK3	1.54263	0.625389	1.13227	0.179223	-1.36242	-0.446166	0.0226068	Homo sapiens SLIT and NTRK like family member 3 (SLITRK3), transcript variant 2, mRNA [NM_014926]
SILC1	1.49642	0.581513	1.13226	0.17921	-1.32162	-0.402303	0.0356262	Homo sapiens sciatic injury induced lincRNA upregulator of SOX11 (SILC1), long non-coding RNA [NR_026832]
SLC6A11	1.54616	0.628693	1.13226	0.179207	-1.36555	-0.449486	0.0289423	Homo sapiens solute carrier family 6 member 11 (SLC6A11), transcript variant 1, mRNA [NM_014229]
lnc-SCCPDH-1	1.56225	0.643622	1.13224	0.179181	-1.37978	-0.464442	0.025898	LNCipedia lincRNA (lnc-SCCPDH-1), lincRNA [lnc-SCCPDH-1:12]
IL20RA	1.51425	0.5986	1.13224	0.179178	-1.33739	-0.419423	0.0353587	Homo sapiens interleukin 20 receptor subunit alpha (IL20RA), transcript variant 1, mRNA [NM_014432]
lnc-INTS10-1	1.68654	0.754065	1.13223	0.179165	-1.48957	-0.574901	0.0375827	LNCipedia lincRNA (lnc-INTS10-1), lincRNA [lnc-INTS10-1:1]
SNORD127	1.55035	0.632594	1.13222	0.179152	-1.3693	-0.453442	0.0277248	Homo sapiens small nucleolar RNA, C/D box 127 (SNORD127), small nucleolar RNA [NR_003691]
FBXO39	1.49707	0.582145	1.13221	0.17914	-1.32226	-0.403005	0.0356341	Homo sapiens F-box protein 39 (FBXO39), mRNA [NM_153230]
AJM1	1.55403	0.636011	1.13217	0.179089	-1.37261	-0.456922	0.0270659	Homo sapiens apical junction component 1 homolog (AJM1), mRNA [NM_001080482]
CHRM1	1.53339	0.616723	1.13215	0.179068	-1.3544	-0.437655	0.0271812	Homo sapiens cholinergic receptor muscarinic 1 (CHRM1), mRNA [NM_000738]
SUMF1	1.54013	0.623056	1.13215	0.179068	-1.36036	-0.443989	0.025546	sulfatase modifying factor 1 [Source:HGNC Symbol;Acc:HGNC:20376] [ENST00000448413]
LOC400748	2.68101	1.42278	1.13215	0.179064	-2.36808	-1.24372	0.0118446	PREDICTED: Homo sapiens uncharacterized LOC400748 (LOC400748), ncRNA [XR_947140]
TSG1	1.52787	0.611521	1.13214	0.179054	-1.34954	-0.432467	0.0329782	Homo sapiens tumor suppressor TSG1 (TSG1), transcript variant 3, long non-coding RNA [NR_152795]
lnc-GMNC-1	1.54782	0.630234	1.13213	0.179039	-1.36717	-0.451195	0.0252866	LNCipedia lincRNA (lnc-GMNC-1), lincRNA [lnc-GMNC-1:1]
KHDRBS2	1.54559	0.628157	1.13212	0.179031	-1.36521	-0.449126	0.0165606	Homo sapiens KH RNA binding domain containing, signal transduction associated 2 (KHDRBS2), transcript variant 4, non-coding RNA [NR_146871]
FGF14-IT1	1.52349	0.607383	1.13212	0.179029	-1.3457	-0.428354	0.0291753	Homo sapiens FGF14 intronic transcript 1 (FGF14-IT1), long non-coding RNA [NR_036486]
LOC105377991	1.54116	0.624015	1.13211	0.17902	-1.36131	-0.444995	0.027361	PREDICTED: Homo sapiens uncharacterized LOC105377991 (LOC105377991), transcript variant X3, ncRNA [XR_002956391]
TEX47	1.53818	0.621225	1.13211	0.179019	-1.35868	-0.442206	0.025748	Homo sapiens testis expressed 47 (TEX47), mRNA [NM_152706]
LINC01639	1.53037	0.613884	1.13211	0.179014	-1.35179	-0.43487	0.0317322	Homo sapiens long intergenic non-protein coding RNA 1639 (LINC01639), long non-coding RNA [NR_146918]
LINC01258	1.5464	0.628911	1.1321	0.179006	-1.36595	-0.449905	0.0164814	Homo sapiens long intergenic non-protein coding RNA 1258 (LINC01258), long non-coding RNA [NR_110951]
LINC02364	1.54342	0.626134	1.13208	0.178977	-1.36335	-0.447157	0.0253803	Homo sapiens long intergenic non-protein coding RNA 2364 (LINC02364), long non-coding RNA [NR_146499]
BAALC	1.51884	0.602972	1.13208	0.178974	-1.34164	-0.423998	0.0367773	BAALC binder of MAP3K1 and KLF4 [Source:HGNC Symbol;Acc:HGNC:14333] [ENST00000330955]
OR1A1	1.55005	0.632316	1.13208	0.17897	-1.36921	-0.453346	0.0236735	Homo sapiens olfactory receptor family 1 subfamily A member 1 (OR1A1), mRNA [NM_014565]
LOC105372988	1.51256	0.596996	1.13207	0.178963	-1.3361	-0.418033	0.0356818	novel transcript [ENST00000432360]
LINC02659	1.50623	0.590943	1.13207	0.178957	-1.33052	-0.411986	0.0369849	PREDICTED: Homo sapiens uncharacterized LOC105378277 (LOC105378277), transcript variant X3, ncRNA [XR_945911]
RNF144A	1.5582	0.639882	1.13207	0.178957	-1.37642	-0.460925	0.026486	Homo sapiens ring finger protein 144A (RNF144A), transcript variant 1, mRNA [NM_001349181]
lnc-ZNF85-1	1.53503	0.618268	1.13206	0.178953	-1.35596	-0.439315	0.0270599	LNCipedia lincRNA (lnc-ZNF85-1), lincRNA [lnc-ZNF85-1:1]
LINC01689	1.52116	0.605169	1.13204	0.178924	-1.34373	-0.426246	0.0304595	Homo sapiens long intergenic non-protein coding RNA 1689 (LINC01689), long non-coding RNA [NR_109963]
CST8	1.54616	0.628688	1.13203	0.178913	-1.36583	-0.449774	0.0253327	Homo sapiens cystatin 8 (CST8), transcript variant 2, mRNA [NM_001281730]
lnc-SALL3-1	1.54959	0.631885	1.13202	0.1789	-1.36887	-0.452985	0.0218536	LNCipedia lincRNA (lnc-SALL3-1), lincRNA [lnc-SALL3-1:1]
LOC105374764	1.51301	0.597422	1.13199	0.178861	-1.33659	-0.418561	0.0353496	PREDICTED: Homo sapiens uncharacterized LOC105374764 (LOC105374764), transcript variant X2, ncRNA [XR_002959391]
MOG	1.52172	0.605699	1.13199	0.178859	-1.34429	-0.42684	0.0310317	Homo sapiens myelin oligodendrocyte glycoprotein (MOG), transcript variant alpha1, mRNA [NM_206809]
NXF2	1.50923	0.593815	1.13198	0.178854	-1.33326	-0.41496	0.0365064	Homo sapiens nuclear RNA export factor 2 (NXF2), mRNA [NM_022053]
PDZD9	1.54383	0.626518	1.13197	0.178839	-1.36384	-0.447679	0.0252799	Homo sapiens PDZ domain containing 9 (PDZD9), transcript variant 1, mRNA [NM_173806]
lnc-KIAA1462-1	1.51747	0.601669	1.13194	0.178802	-1.34059	-0.422867	0.0329288	LNCipedia lincRNA (lnc-KIAA1462-1), lincRNA [lnc-KIAA1462-1:1]
LOC105379117	1.86615	0.900069	1.13194	0.1788	-1.64863	-0.721269	0.0262276	PREDICTED: Homo sapiens uncharacterized LOC105379117 (LOC105379117), transcript variant X4, ncRNA [XR_948662]
LOC105370187	1.5439	0.626579	1.13193	0.178785	-1.36395	-0.447794	0.0286741	PREDICTED: Homo sapiens uncharacterized LOC105370187 (LOC105370187), transcript variant X2, ncRNA [XR_941932]
OTX2-AS1	1.54175	0.624568	1.13191	0.178762	-1.36207	-0.445806	0.0290043	Homo sapiens OTX2 antisense RNA 1 (head to head) (OTX2-AS1), transcript variant 2, long non-coding RNA [NR_146411]
CHD5	1.54482	0.627441	1.13189	0.178738	-1.36481	-0.448703	0.0261505	Homo sapiens chromodomain helicase DNA binding protein 5 (CHD5), mRNA [NM_015557]
LOC107985484	1.51793	0.602109	1.13187	0.178707	-1.34109	-0.423402	0.0324153	PREDICTED: Homo sapiens uncharacterized LOC107985484 (LOC107985484), transcript variant X2, ncRNA [XR_001755055]
lnc-AL353597.1-2	1.48356	0.569061	1.13187	0.178706	-1.31072	-0.390355	0.0460386	LNCipedia lincRNA (lnc-AL353597.1-2), lincRNA [lnc-AL353597.1-2:1]
LOC107985043	1.53988	0.622819	1.13184	0.178673	-1.36051	-0.444146	0.0268959	PREDICTED: Homo sapiens uncharacterized LOC107985043 (LOC107985043), ncRNA [XR_001738123]
LINC00906	1.51363	0.598009	1.13181	0.178632	-1.33735	-0.419377	0.0372471	Homo sapiens long intergenic non-protein coding RNA 906 (LINC00906), long non-coding RNA [NR_027318]
lnc-VCAM1-1	1.58497	0.664459	1.1318	0.17862	-1.4004	-0.485839	0.0221503	Q5LK20_DROME (Q5LK20) CG41056-PA.3, partial (5%) [THC2666602]
lnc-PLAGL2-2	1.57413	0.654553	1.13178	0.178596	-1.39084	-0.475957	0.0240303	LNCipedia lincRNA (lnc-PLAGL2-2), lincRNA [lnc-PLAGL2-2:1]
lnc-FNDC1-4	1.54187	0.624679	1.13173	0.178534	-1.36239	-0.446144	0.0252834	LNCipedia lincRNA (lnc-FNDC1-4), lincRNA [lnc-FNDC1-4:1]
LOC101927857	1.50697	0.59165	1.13173	0.178524	-1.33157	-0.413126	0.0369665	PREDICTED: Homo sapiens uncharacterized LOC101927857 (LOC101927857), transcript variant X6, ncRNA [XR_001753421]
lnc-ACTR3C-1	1.54421	0.626867	1.13172	0.178521	-1.36448	-0.448346	0.0252665	LNCipedia lincRNA (lnc-ACTR3C-1), lincRNA [lnc-ACTR3C-1:1]
LOC107984171	1.54413	0.626799	1.13172	0.178514	-1.36442	-0.448284	0.0184636	PREDICTED: Homo sapiens uncharacterized LOC107984171 (LOC107984171), transcript variant X2, ncRNA [XR_001747286]
lnc-HMGB2-4	1.54969	0.631984	1.13171	0.178505	-1.36934	-0.453479	0.0239309	LNCipedia lincRNA (lnc-HMGB2-4), lincRNA [lnc-HMGB2-4:1]
ABCB11	1.54775	0.630174	1.13171	0.178503	-1.36762	-0.45167	0.0163384	Homo sapiens ATP binding cassette subfamily B member 11 (ABCB11), mRNA [NM_003742]
lnc-CPA4-1	1.54332	0.626037	1.13171	0.178503	-1.36371	-0.447534	0.0252449	LNCipedia lincRNA (lnc-CPA4-1), lincRNA [lnc-CPA4-1:1]
lnc-PARP8-1	1.515	0.599316	1.1317	0.178486	-1.3387	-0.42083	0.0340729	LNCipedia lincRNA (lnc-PARP8-1), lincRNA [lnc-PARP8-1:1]
LINC01591	1.50407	0.588874	1.13169	0.178482	-1.32905	-0.410393	0.0367455	Homo sapiens long intergenic non-protein coding RNA 1591 (LINC01591), transcript variant 1, long non-coding RNA [NR_026706]
LINC01187	1.55411	0.636093	1.13169	0.178472	-1.37327	-0.45762	0.0270312	Homo sapiens long intergenic non-protein coding RNA 1187 (LINC01187), long non-coding RNA [NR_108022]
lnc-LPHN2-1	1.4964	0.581496	1.13167	0.178453	-1.32229	-0.403043	0.0354744	LNCipedia lincRNA (lnc-LPHN2-1), lincRNA [lnc-LPHN2-1:5]
LINC02188	1.54592	0.628467	1.13165	0.178426	-1.36608	-0.450041	0.0257868	Homo sapiens long intergenic non-protein coding RNA 2188 (LINC02188), transcript variant 1, long non-coding RNA [NR_135182]
LINC01203	1.65114	0.723459	1.13163	0.178399	-1.45908	-0.54506	0.0154679	Homo sapiens long intergenic non-protein coding RNA 1203 (LINC01203), long non-coding RNA [NR_045260]
LOC101928735	1.52087	0.604894	1.13162	0.178388	-1.34397	-0.426506	0.0299795	PREDICTED: Homo sapiens uncharacterized LOC101928735 (LOC101928735), transcript variant X3, ncRNA [XR_931469]
ECI2-DT	1.50051	0.585455	1.13162	0.178386	-1.32599	-0.407068	0.0360571	Homo sapiens uncharacterized LOC100507506 (LOC100507506), long non-coding RNA [NR_103764]
lnc-RP11-1070N10.3.1-1	1.52447	0.608312	1.13161	0.178383	-1.34717	-0.429929	0.0281794	LNCipedia lincRNA (lnc-RP11-1070N10.3.1-1), lincRNA [lnc-RP11-1070N10.3.1-1:2]
LOC101926908	1.67948	0.748017	1.13161	0.178376	-1.48415	-0.569641	0.0274394	Homo sapiens uncharacterized LOC101926908 (LOC101926908), long non-coding RNA [NR_110656]
LINC02468	1.54868	0.631036	1.13159	0.178357	-1.36858	-0.45268	0.0212224	Homo sapiens long intergenic non-protein coding RNA 2468 (LINC02468), long non-coding RNA [NR_146523]
lnc-TK2-5	1.50182	0.586715	1.13159	0.178357	-1.32717	-0.408358	0.036551	LNCipedia lincRNA (lnc-TK2-5), lincRNA [lnc-TK2-5:1]
TTTY14	1.73467	0.794663	1.13158	0.178344	-1.53296	-0.616319	0.0323	testis-specific transcript, Y-linked 14 [Source:HGNC Symbol;Acc:HGNC:18495] [ENST00000447937]
BSPH1	1.5484	0.630777	1.13158	0.178343	-1.36835	-0.452435	0.027904	Homo sapiens binder of sperm protein homolog 1 (BSPH1), mRNA [NM_001128326]
lnc-ZNF135-1	1.54719	0.629647	1.13158	0.178339	-1.36728	-0.451308	0.0254867	LNCipedia lincRNA (lnc-ZNF135-1), lincRNA [lnc-ZNF135-1:1]
COL6A6	1.49948	0.584459	1.13157	0.178328	-1.32513	-0.40613	0.0362562	Homo sapiens collagen type VI alpha 6 chain (COL6A6), mRNA [NM_001102608]
GDNF	1.55613	0.637966	1.13156	0.178313	-1.37521	-0.459654	0.0267045	Homo sapiens glial cell derived neurotrophic factor (GDNF), transcript variant 1, mRNA [NM_000514]
XLOC_l2_005074	1.50084	0.585775	1.13155	0.178297	-1.32637	-0.407478	0.0364769	BROAD Institute lincRNA (XLOC_l2_005074), lincRNA [TCONS_l2_00009364]
TARM1	1.512	0.596463	1.13153	0.178272	-1.33625	-0.418191	0.0350546	Homo sapiens T cell-interacting, activating receptor on myeloid cells 1 (TARM1), transcript variant 2, mRNA [NM_001330650]
MMP26	1.5137	0.598079	1.13153	0.178272	-1.33775	-0.419807	0.0344284	Homo sapiens matrix metallopeptidase 26 (MMP26), mRNA [NM_021801]
LINC02669	1.54561	0.628174	1.13153	0.178271	-1.36595	-0.449903	0.0258189	Homo sapiens long intergenic non-protein coding RNA 2669 (LINC02669), transcript variant 4, long non-coding RNA [NR_155746]
lnc-GALNT5-1	1.54178	0.624595	1.13152	0.178258	-1.36258	-0.446337	0.0251979	LNCipedia lincRNA (lnc-GALNT5-1), lincRNA [lnc-GALNT5-1:1]
lnc-RFXAP-1	1.52862	0.612229	1.13152	0.178258	-1.35095	-0.433971	0.0268187	LNCipedia lincRNA (lnc-RFXAP-1), lincRNA [lnc-RFXAP-1:1]
OR10R2	1.55671	0.638503	1.13151	0.178251	-1.37578	-0.460251	0.0266209	Homo sapiens olfactory receptor family 10 subfamily R member 2 (OR10R2), mRNA [NM_001004472]
LOC105372532	1.53942	0.62239	1.13151	0.178246	-1.36051	-0.444143	0.029346	PREDICTED: Homo sapiens uncharacterized LOC105372532 (LOC105372532), transcript variant X1, ncRNA [XR_937266]
TTC29	1.6231	0.698752	1.1315	0.178241	-1.43446	-0.520511	0.0325831	Homo sapiens tetratricopeptide repeat domain 29 (TTC29), transcript variant 3, mRNA [NM_001317806]
LOC107987061	1.65619	0.727871	1.1315	0.178236	-1.46372	-0.549635	0.0451047	PREDICTED: Homo sapiens uncharacterized LOC107987061 (LOC107987061), ncRNA [XR_001746648]
PCDHGC4	1.546	0.628537	1.13148	0.178216	-1.36634	-0.45032	0.0257605	Homo sapiens protocadherin gamma subfamily C, 4 (PCDHGC4), transcript variant 2, mRNA [NM_032406]
LOC105377307	1.51081	0.595321	1.13146	0.17818	-1.33528	-0.417141	0.0354165	vesicle associated membrane protein 9, pseudogene [Source:HGNC Symbol;Acc:HGNC:53817] [ENST00000640984]
lnc-MUC20-1	1.54421	0.626872	1.13145	0.178176	-1.36481	-0.448696	0.0251076	LNCipedia lincRNA (lnc-MUC20-1), lincRNA [lnc-MUC20-1:1]
lnc-C3orf65-2	1.52775	0.611412	1.13145	0.178167	-1.35027	-0.433245	0.032863	LNCipedia lincRNA (lnc-C3orf65-2), lincRNA [lnc-C3orf65-2:1]
KCNJ6	1.51946	0.603561	1.13143	0.17815	-1.34295	-0.42541	0.0307159	Homo sapiens potassium voltage-gated channel subfamily J member 6 (KCNJ6), mRNA [NM_002240]
lnc-TDO2-1	1.52256	0.606499	1.13142	0.178134	-1.34571	-0.428365	0.0287041	LNCipedia lincRNA (lnc-TDO2-1), lincRNA [lnc-TDO2-1:1]
NEXN-AS1	1.52638	0.610113	1.13141	0.17812	-1.3491	-0.431994	0.0273157	Homo sapiens NEXN antisense RNA 1 (NEXN-AS1), long non-coding RNA [NR_103535]
LOC101929485	1.53853	0.621555	1.13141	0.178116	-1.35984	-0.443439	0.0267482	PREDICTED: Homo sapiens uncharacterized LOC101929485 (LOC101929485), ncRNA [XR_002959629]
PIGT	1.81279	0.858216	1.1314	0.178113	-1.60225	-0.680103	0.0272814	phosphatidylinositol glycan anchor biosynthesis class T [Source:HGNC Symbol;Acc:HGNC:14938] [ENST00000424705]
lnc-RP11-58C22.1.1-3	1.49664	0.581726	1.1314	0.178107	-1.32282	-0.40362	0.0354896	LNCipedia lincRNA (lnc-RP11-58C22.1.1-3), lincRNA [lnc-RP11-58C22.1.1-3:1]
SLCO1C1	1.53416	0.617446	1.13139	0.178097	-1.35599	-0.43935	0.0304853	Homo sapiens solute carrier organic anion transporter family member 1C1 (SLCO1C1), transcript variant 2, mRNA [NM_017435]
LINC02114	1.53211	0.61552	1.13138	0.178084	-1.3542	-0.437436	0.0260895	Homo sapiens long intergenic non-protein coding RNA 2114 (LINC02114), long non-coding RNA [NR_104619]
PABPC1P2	1.50315	0.587986	1.13138	0.178083	-1.3286	-0.409903	0.0364324	Homo sapiens poly(A) binding protein cytoplasmic 1 pseudogene 2 (PABPC1P2), non-coding RNA [NR_026904]
LOC105377171	1.51748	0.601681	1.13138	0.178082	-1.34127	-0.423598	0.0367626	PREDICTED: Homo sapiens uncharacterized LOC105377171 (LOC105377171), transcript variant X2, ncRNA [XR_940978]
lnc-TSN-8	2.3275	1.21878	1.13138	0.178079	-2.05723	-1.0407	0.00809771	LNCipedia lincRNA (lnc-TSN-8), lincRNA [lnc-TSN-8:1]
lnc-FBN1-1	1.54381	0.626494	1.13137	0.178068	-1.36455	-0.448426	0.0259674	LNCipedia lincRNA (lnc-FBN1-1), lincRNA [lnc-FBN1-1:1]
CELF2-AS2	1.53761	0.620691	1.13136	0.178064	-1.35908	-0.442627	0.0267498	Homo sapiens CELF2 antisense RNA 2 (CELF2-AS2), long non-coding RNA [NR_046108]
TAS2R7	1.67512	0.744262	1.13134	0.178033	-1.48065	-0.566229	0.0099869	Homo sapiens taste 2 receptor member 7 (TAS2R7), mRNA [NM_023919]
CHRNA9	1.53957	0.62253	1.13133	0.178026	-1.36085	-0.444504	0.0264764	Homo sapiens cholinergic receptor nicotinic alpha 9 subunit (CHRNA9), mRNA [NM_017581]
IL34	1.54327	0.625986	1.13133	0.178023	-1.36411	-0.447964	0.0251006	Homo sapiens interleukin 34 (IL34), transcript variant 1, mRNA [NM_152456]
EYA1	1.66711	0.737348	1.13133	0.178014	-1.47359	-0.559334	0.00841894	EYA transcriptional coactivator and phosphatase 1 [Source:HGNC Symbol;Acc:HGNC:3519] [ENST00000523987]
lnc-MAPK8-1	1.66945	0.73937	1.13129	0.177971	-1.4757	-0.561399	0.0250976	LNCipedia lincRNA (lnc-MAPK8-1), lincRNA [lnc-MAPK8-1:1]
lnc-MYL4-2	1.69767	0.763559	1.13127	0.177937	-1.50069	-0.585622	0.0157318	LNCipedia lincRNA (lnc-MYL4-2), lincRNA [lnc-MYL4-2:1]
LYPLAL1	1.51207	0.596527	1.13126	0.177926	-1.33663	-0.418601	0.0347311	PREDICTED: Homo sapiens lysophospholipase like 1 (LYPLAL1), transcript variant X1, misc_RNA [XR_001736963]
SLCO2A1	1.54871	0.631063	1.13123	0.17789	-1.36905	-0.453173	0.0215018	Homo sapiens solute carrier organic anion transporter family member 2A1 (SLCO2A1), mRNA [NM_005630]
MSANTD1	1.5168	0.601029	1.13123	0.17789	-1.34084	-0.423139	0.0367381	Myb/SANT DNA binding domain containing 1 [Source:HGNC Symbol;Acc:HGNC:33741] [ENST00000505599]
DSG2-AS1	1.56359	0.64486	1.13123	0.177889	-1.3822	-0.466971	0.0255776	Homo sapiens DSG2 antisense RNA 1 (DSG2-AS1), long non-coding RNA [NR_045216]
TCF24	1.60598	0.68345	1.13122	0.177886	-1.41968	-0.505564	0.0324229	Homo sapiens transcription factor 24 (TCF24), mRNA [NM_001193502]
lnc-OSR1-1	1.53184	0.615261	1.13122	0.177878	-1.35415	-0.437383	0.0310906	LNCipedia lincRNA (lnc-OSR1-1), lincRNA [lnc-OSR1-1:1]
RALYL	1.62097	0.696855	1.13121	0.17787	-1.43295	-0.518984	0.0243922	Homo sapiens RALY RNA binding protein like (RALYL), transcript variant 23, mRNA [NM_001354322]
lnc-FAM84B-6	1.54584	0.628392	1.13119	0.177838	-1.36656	-0.450553	0.0256583	LNCipedia lincRNA (lnc-FAM84B-6), lincRNA [lnc-FAM84B-6:4]
ANKRD1	1.54954	0.631841	1.13119	0.177836	-1.36984	-0.454005	0.0276596	Homo sapiens ankyrin repeat domain 1 (ANKRD1), mRNA [NM_014391]
PSG5	1.54401	0.626681	1.13118	0.177831	-1.36495	-0.44885	0.0186942	pregnancy specific beta-1-glycoprotein 5 [Source:HGNC Symbol;Acc:HGNC:9522] [ENST00000404580]
ERICH3-AS1	1.49981	0.584779	1.13116	0.177808	-1.3259	-0.406971	0.0360622	Homo sapiens ERICH3 antisense RNA 1 (ERICH3-AS1), transcript variant 1, long non-coding RNA [NR_121670]
lnc-C9orf104-1	1.528	0.611641	1.13116	0.177802	-1.35082	-0.433839	0.0311525	LNCipedia lincRNA (lnc-C9orf104-1), lincRNA [lnc-C9orf104-1:1]
REG3G	1.54183	0.624643	1.13112	0.177756	-1.3631	-0.446887	0.0172295	Homo sapiens regenerating family member 3 gamma (REG3G), transcript variant 1, mRNA [NM_001008387]
LINC01361	1.54482	0.627435	1.13109	0.177717	-1.36577	-0.449717	0.0258689	Homo sapiens long intergenic non-protein coding RNA 1361 (LINC01361), transcript variant 2, long non-coding RNA [NR_110633]
LOC112268441	1.49773	0.582777	1.13106	0.177681	-1.32418	-0.405096	0.0353692	novel transcript [ENST00000422017]
lnc-RGS18-2	1.53921	0.622193	1.13106	0.177676	-1.36086	-0.444516	0.0294105	LNCipedia lincRNA (lnc-RGS18-2), lincRNA [lnc-RGS18-2:1]
lnc-FH-1	1.53238	0.615773	1.13104	0.177656	-1.35483	-0.438117	0.0309015	Homo sapiens mRNA; cDNA DKFZp686M1445 (from clone DKFZp686M1445). [CR627366]
LRP4-AS1	1.67501	0.744173	1.13103	0.177632	-1.48097	-0.566542	0.0331586	Homo sapiens LRP4 antisense RNA 1 (LRP4-AS1), long non-coding RNA [NR_038909]
lnc-UBE2F-1	2.08225	1.05814	1.13102	0.177619	-1.84104	-0.880524	0.0394475	DB454403 RIKEN full-length enriched human cDNA library, testis Homo sapiens cDNA clone H013065G07 5', mRNA sequence [DB454403]
CRX	1.54391	0.626593	1.13101	0.177617	-1.36507	-0.448976	0.0165183	Homo sapiens cone-rod homeobox (CRX), mRNA [NM_000554]
LOC101929227	1.83782	0.877994	1.131	0.177604	-1.62494	-0.700389	0.0319641	Homo sapiens uncharacterized LOC101929227 (LOC101929227), long non-coding RNA [NR_132790]
DNM1L	-1.62574	-0.701097	1.131	0.177604	1.83872	0.878701	0.030996	Homo sapiens dynamin 1 like (DNM1L), transcript variant 5, mRNA [NM_001278464]
lnc-CEP44-5	1.546	0.628545	1.131	0.177604	-1.36693	-0.450941	0.0163803	LNCipedia lincRNA (lnc-CEP44-5), lincRNA [lnc-CEP44-5:4]
LOC101928708	1.53734	0.620435	1.131	0.177598	-1.35927	-0.442837	0.016928	Homo sapiens uncharacterized LOC101928708 (LOC101928708), long non-coding RNA [NR_110939]
RTL4	1.51414	0.598499	1.13099	0.177592	-1.33877	-0.420907	0.0332191	Homo sapiens retrotransposon Gag like 4 (RTL4), mRNA [NM_001004308]
lnc-RP11-511B23.3.1-2	1.54897	0.631309	1.13097	0.177566	-1.36959	-0.453742	0.0220008	LNCipedia lincRNA (lnc-RP11-511B23.3.1-2), lincRNA [lnc-RP11-511B23.3.1-2:4]
LINC01413	1.56503	0.646194	1.13096	0.177548	-1.38381	-0.468646	0.0252907	Homo sapiens long intergenic non-protein coding RNA 1413 (LINC01413), long non-coding RNA [NR_120337]
OLIG2	1.54266	0.625421	1.13096	0.177548	-1.36403	-0.447873	0.0287541	Homo sapiens oligodendrocyte transcription factor 2 (OLIG2), mRNA [NM_005806]
MAP3K13	1.54635	0.628865	1.13096	0.177546	-1.36729	-0.451319	0.0254994	Homo sapiens mitogen-activated protein kinase kinase kinase 13 (MAP3K13), transcript variant 1, mRNA [NM_004721]
CALCA	1.5942	0.672835	1.13094	0.17752	-1.40963	-0.495315	0.0389049	Homo sapiens calcitonin related polypeptide alpha (CALCA), transcript variant 3, mRNA [NM_001033953]
lnc-CWC27-1	1.52695	0.610655	1.1309	0.177476	-1.3502	-0.433178	0.0331237	LNCipedia lincRNA (lnc-CWC27-1), lincRNA [lnc-CWC27-1:1]
lnc-PBX3-1	1.5428	0.625549	1.1309	0.177469	-1.36422	-0.44808	0.0259792	LNCipedia lincRNA (lnc-PBX3-1), lincRNA [lnc-PBX3-1:1]
LINC01095	1.50207	0.586953	1.13089	0.177458	-1.32822	-0.409495	0.0361191	Homo sapiens long intergenic non-protein coding RNA 1095 (LINC01095), long non-coding RNA [NR_038331]
lnc-IGF1R-1	1.501	0.585924	1.13089	0.177457	-1.32727	-0.408466	0.0358969	LNCipedia lincRNA (lnc-IGF1R-1), lincRNA [lnc-IGF1R-1:1]
LINC01006	1.55602	0.637857	1.13088	0.17745	-1.37593	-0.460406	0.026629	long intergenic non-protein coding RNA 1006 [Source:HGNC Symbol;Acc:HGNC:48971] [ENST00000656505]
lnc-NTSR2-3	1.53553	0.618734	1.13087	0.177435	-1.35783	-0.441298	0.0253338	LNCipedia lincRNA (lnc-NTSR2-3), lincRNA [lnc-NTSR2-3:1]
KRTAP20-3	1.54823	0.630619	1.13087	0.177427	-1.36907	-0.453192	0.0213348	Homo sapiens keratin associated protein 20-3 (KRTAP20-3), mRNA [NM_001128077]
M1AP	1.49566	0.580783	1.13085	0.177402	-1.3226	-0.403382	0.0350034	Homo sapiens meiosis 1 associated protein (M1AP), transcript variant 2, mRNA [NM_001281295]
lnc-LAPTM4A-1	1.51245	0.596886	1.13083	0.177381	-1.33747	-0.419505	0.0338008	LNCipedia lincRNA (lnc-LAPTM4A-1), lincRNA [lnc-LAPTM4A-1:1]
LOC102724749	1.5406	0.623493	1.13083	0.177378	-1.36237	-0.446115	0.0263943	PREDICTED: Homo sapiens uncharacterized LOC102724749 (LOC102724749), transcript variant X15, ncRNA [XR_001744042]
lnc-YPEL5-1	1.51862	0.602764	1.13082	0.177369	-1.34294	-0.425395	0.0315127	LNCipedia lincRNA (lnc-YPEL5-1), lincRNA [lnc-YPEL5-1:1]
TRAPPC10	1.67704	0.745915	1.13078	0.177324	-1.48307	-0.56859	0.0333032	trafficking protein particle complex 10 [Source:HGNC Symbol;Acc:HGNC:11868] [ENST00000459741]
lnc-WRN-4	1.53344	0.616772	1.13077	0.177311	-1.3561	-0.439461	0.0254967	LNCipedia lincRNA (lnc-WRN-4), lincRNA [lnc-WRN-4:2]
LOC101927020	1.5782	0.658281	1.13077	0.177303	-1.39569	-0.480978	0.0226315	Homo sapiens uncharacterized LOC101927020 (LOC101927020), long non-coding RNA [NR_125839]
TMEM190	1.54713	0.629593	1.13075	0.177281	-1.36823	-0.452312	0.0250668	Homo sapiens transmembrane protein 190 (TMEM190), mRNA [NM_139172]
LINC01919	1.63307	0.707585	1.13073	0.177261	-1.44425	-0.530324	0.0104204	Homo sapiens long intergenic non-protein coding RNA 1919 (LINC01919), long non-coding RNA [NR_110798]
C2orf78	1.5422	0.624991	1.13073	0.177259	-1.36389	-0.447732	0.0260324	Homo sapiens chromosome 2 open reading frame 78 (C2orf78), transcript variant 1, mRNA [NM_001080474]
DACT2	1.69682	0.762835	1.13072	0.177248	-1.50065	-0.585587	0.00958807	Homo sapiens dishevelled binding antagonist of beta catenin 2 (DACT2), transcript variant 3, mRNA [NM_001286351]
LOC105373733	1.67357	0.74293	1.13072	0.177242	-1.48009	-0.565688	0.0462488	PREDICTED: Homo sapiens uncharacterized LOC105373733 (LOC105373733), transcript variant X1, ncRNA [XR_923556]
SNORA69	1.79506	0.844032	1.13071	0.177227	-1.58755	-0.666804	0.0368626	Homo sapiens small nucleolar RNA, H/ACA box 69 (SNORA69), small nucleolar RNA [NR_002584]
CNTN2	1.54117	0.624027	1.1307	0.177217	-1.36302	-0.44681	0.0262428	Homo sapiens contactin 2 (CNTN2), transcript variant 1, mRNA [NM_005076]
MROH9	1.50288	0.587728	1.1307	0.177217	-1.32916	-0.410511	0.0358753	Homo sapiens maestro heat like repeat family member 9 (MROH9), transcript variant 2, mRNA [NM_025063]
LINC00683	1.51635	0.600607	1.13069	0.177209	-1.34108	-0.423398	0.0313201	Homo sapiens long intergenic non-protein coding RNA 683 (LINC00683), long non-coding RNA [NR_120419]
SORCS3	1.49552	0.580652	1.13069	0.177203	-1.32267	-0.403449	0.0346707	Homo sapiens sortilin related VPS10 domain containing receptor 3 (SORCS3), mRNA [NM_014978]
NOL4	1.52222	0.606177	1.13069	0.177197	-1.34628	-0.42898	0.0278534	nucleolar protein 4 [Source:HGNC Symbol;Acc:HGNC:7870] [ENST00000588355]
LINC01823	1.54637	0.628888	1.13067	0.177181	-1.36766	-0.451707	0.025388	long intergenic non-protein coding RNA 1823 [Source:HGNC Symbol;Acc:HGNC:52628] [ENST00000422238]
lnc-MID1IP1-2	1.54863	0.630988	1.13067	0.177177	-1.36965	-0.453811	0.0218601	LNCipedia lincRNA (lnc-MID1IP1-2), lincRNA [lnc-MID1IP1-2:1]
lnc-RDH14-2	1.51444	0.598788	1.13066	0.177165	-1.33943	-0.421623	0.0368023	LNCipedia lincRNA (lnc-RDH14-2), lincRNA [lnc-RDH14-2:1]
lnc-SNX10-1	1.72715	0.788397	1.13066	0.177161	-1.52757	-0.611236	0.0287631	LNCipedia lincRNA (lnc-SNX10-1), lincRNA [lnc-SNX10-1:1]
LOC105372892	1.49693	0.582005	1.13065	0.177157	-1.32395	-0.404847	0.0351661	PREDICTED: Homo sapiens uncharacterized LOC105372892 (LOC105372892), transcript variant X6, ncRNA [XR_922514]
LINC01507	1.58681	0.666125	1.1306	0.177084	-1.40351	-0.489041	0.0216062	Homo sapiens long intergenic non-protein coding RNA 1507 (LINC01507), transcript variant 1, long non-coding RNA [NR_121212]
LINC01950	1.59568	0.674174	1.13059	0.17708	-1.41137	-0.497094	0.0252512	Homo sapiens long intergenic non-protein coding RNA 1950 (LINC01950), long non-coding RNA [NR_104671]
EVADR	1.52403	0.607892	1.13059	0.177078	-1.34799	-0.430813	0.0271842	Homo sapiens uncharacterized LOC101928353 (EVADR), long non-coding RNA [NR_125857]
LINC00689	1.67368	0.743024	1.13059	0.177075	-1.48036	-0.565949	0.0268686	Homo sapiens long intergenic non-protein coding RNA 689 (LINC00689), long non-coding RNA [NR_024394]
ANKRD30A	1.52323	0.607136	1.13059	0.177074	-1.34729	-0.430062	0.0347578	Homo sapiens ankyrin repeat domain 30A (ANKRD30A), mRNA [NM_052997]
SHISA6	1.57446	0.654859	1.13055	0.177029	-1.39265	-0.477829	0.0238063	Homo sapiens shisa family member 6 (SHISA6), transcript variant 3, mRNA [NM_001173462]
XLOC_l2_011361	1.55016	0.63242	1.13054	0.177014	-1.37117	-0.455406	0.016162	BROAD Institute lincRNA (XLOC_l2_011361), lincRNA [TCONS_l2_00021410]
IQCM	1.54117	0.624023	1.13053	0.177001	-1.36322	-0.447022	0.0170324	IQ motif containing M [Source:HGNC Symbol;Acc:HGNC:53443] [ENST00000502345]
lnc-MARCKS-3	1.51648	0.600722	1.13053	0.176994	-1.34139	-0.423728	0.0365678	LNCipedia lincRNA (lnc-MARCKS-3), lincRNA [lnc-MARCKS-3:1]
LINC01312	1.53993	0.622865	1.1305	0.176963	-1.36217	-0.445902	0.0248694	Homo sapiens long intergenic non-protein coding RNA 1312 (LINC01312), long non-coding RNA [NR_027030]
CDRT8	1.68637	0.753923	1.1305	0.176956	-1.49171	-0.576968	0.03404	qf35h11.x1 Soares_testis_NHT Homo sapiens cDNA clone IMAGE:1752069 3', mRNA sequence [AI150443]
LINC01999	1.52338	0.607274	1.13049	0.176952	-1.34753	-0.430322	0.0273048	Homo sapiens long intergenic non-protein coding RNA 1999 (LINC01999), long non-coding RNA [NR_126009]
LINC02702	1.54877	0.631123	1.13048	0.17694	-1.37001	-0.454183	0.0237091	long intergenic non-protein coding RNA 2702 [Source:HGNC Symbol;Acc:HGNC:54217] [ENST00000439483]
LINC00376	1.54346	0.626168	1.13047	0.176918	-1.36533	-0.449249	0.0258284	Homo sapiens long intergenic non-protein coding RNA 376 (LINC00376), long non-coding RNA [NR_126409]
RBMY1D	1.49609	0.581192	1.13043	0.17687	-1.32347	-0.404323	0.034924	Homo sapiens RNA binding motif protein, Y-linked, family 1, member D (RBMY1D), transcript variant 1, mRNA [NM_001006120]
lnc-FBXO15-5	1.54478	0.627401	1.13041	0.176844	-1.36657	-0.450556	0.0256696	LNCipedia lincRNA (lnc-FBXO15-5), lincRNA [lnc-FBXO15-5:3]
lnc-SPP2-1	1.54243	0.625202	1.13039	0.176817	-1.36451	-0.448386	0.026074	AV654273 GLC Homo sapiens cDNA clone GLCDUB02 3', mRNA sequence [AV654273]
LOC105374107	1.52011	0.604175	1.13038	0.176807	-1.34478	-0.427368	0.0284157	PREDICTED: Homo sapiens uncharacterized LOC105374107 (LOC105374107), transcript variant X3, ncRNA [XR_001740494]
LOC285819	1.51289	0.597308	1.13038	0.176804	-1.33839	-0.420504	0.0367473	Homo sapiens uncharacterized LOC285819 (LOC285819), long non-coding RNA [NR_038992]
STMN4	1.57014	0.650895	1.13038	0.176802	-1.38904	-0.474093	0.0359677	Homo sapiens stathmin 4 (STMN4), transcript variant 1, mRNA [NM_030795]
TGM3	1.51522	0.599525	1.13036	0.176778	-1.34048	-0.422747	0.0406188	Homo sapiens transglutaminase 3 (TGM3), mRNA [NM_003245]
LDLRAD1	1.9422	0.957696	1.13036	0.176777	-1.71822	-0.780918	0.0103467	Homo sapiens low density lipoprotein receptor class A domain containing 1 (LDLRAD1), transcript variant 1, mRNA [NM_001010978]
lnc-RP1-241P17.4.1-2	1.61334	0.690051	1.13035	0.176773	-1.42729	-0.513278	0.0242627	LNCipedia lincRNA (lnc-RP1-241P17.4.1-2), lincRNA [lnc-RP1-241P17.4.1-2:1]
lnc-PSMG1-3	1.54218	0.624974	1.13035	0.176773	-1.36434	-0.448201	0.0260129	LNCipedia lincRNA (lnc-PSMG1-3), lincRNA [lnc-PSMG1-3:1]
C2CD2	-1.45896	-0.544941	1.13033	0.176746	1.64911	0.721688	0.0256116	Homo sapiens C2 calcium dependent domain containing 2 (C2CD2), transcript variant 1, mRNA [NM_015500]
LINC01121	1.54294	0.625678	1.13032	0.176735	-1.36504	-0.448943	0.02588	Homo sapiens long intergenic non-protein coding RNA 1121 (LINC01121), long non-coding RNA [NR_033831]
LOC101928331	1.5436	0.626302	1.1303	0.176709	-1.36566	-0.449593	0.0284685	PREDICTED: Homo sapiens uncharacterized LOC101928331 (LOC101928331), transcript variant X3, ncRNA [XR_001743996]
KRT2	1.54111	0.623967	1.13027	0.176665	-1.36349	-0.447303	0.0176926	Homo sapiens keratin 2 (KRT2), mRNA [NM_000423]
LINC00844	1.55588	0.637735	1.13026	0.176658	-1.37657	-0.461077	0.0265272	Homo sapiens long intergenic non-protein coding RNA 844 (LINC00844), long non-coding RNA [NR_108046]
UGT1A6	1.5216	0.605585	1.13026	0.176652	-1.34624	-0.428933	0.0338813	Homo sapiens UDP glucuronosyltransferase family 1 member A6 (UGT1A6), transcript variant 1, mRNA [NM_001072]
TRPV6	2.14807	1.10304	1.13025	0.176642	-1.90052	-0.926398	0.0195337	Homo sapiens transient receptor potential cation channel subfamily V member 6 (TRPV6), mRNA [NM_018646]
lnc-SMC2-1	1.50193	0.586816	1.13024	0.176629	-1.32886	-0.410187	0.0353774	LNCipedia lincRNA (lnc-SMC2-1), lincRNA [lnc-SMC2-1:1]
PCDHA2	1.54357	0.626274	1.13021	0.176587	-1.36574	-0.449687	0.0258498	Homo sapiens protocadherin alpha 2 (PCDHA2), transcript variant 2, mRNA [NM_031495]
lnc-POLG-1	1.51206	0.596512	1.1302	0.176574	-1.33787	-0.419937	0.0367534	LNCipedia lincRNA (lnc-POLG-1), lincRNA [lnc-POLG-1:1]
LOC105379082	1.52607	0.609823	1.13019	0.176569	-1.35028	-0.433254	0.0263143	PREDICTED: Homo sapiens uncharacterized LOC105379082 (LOC105379082), transcript variant X3, ncRNA [XR_001742809]
SPINK8	1.49578	0.580894	1.13016	0.176533	-1.3235	-0.404361	0.0347625	serine peptidase inhibitor, Kazal type 8 (putative) [Source:HGNC Symbol;Acc:HGNC:33160] [ENST00000434006]
lnc-PIRT-2	1.59347	0.672174	1.13013	0.176484	-1.41	-0.49569	0.0200759	LNCipedia lincRNA (lnc-PIRT-2), lincRNA [lnc-PIRT-2:1]
MT1DP	1.54652	0.629021	1.13012	0.176471	-1.36846	-0.45255	0.0251218	Homo sapiens MTM (MTM) mRNA, complete cds. [AF348999]
lnc-AVPR1A-1	1.7256	0.787101	1.13011	0.176467	-1.52693	-0.610633	0.0040433	LNCipedia lincRNA (lnc-AVPR1A-1), lincRNA [lnc-AVPR1A-1:1]
LOC101928253	1.54606	0.6286	1.13011	0.176458	-1.36807	-0.452142	0.0248506	Homo sapiens uncharacterized LOC101928253 (LOC101928253), long non-coding RNA [NR_125853]
XLOC_l2_010933	1.50052	0.585458	1.13009	0.176443	-1.32778	-0.409015	0.0355743	BROAD Institute lincRNA (XLOC_l2_010933), lincRNA [TCONS_l2_00020871]
LINC01044	1.53704	0.620153	1.13008	0.176428	-1.36011	-0.443725	0.0297269	Homo sapiens long intergenic non-protein coding RNA 1044 (LINC01044), long non-coding RNA [NR_126345]
DEFB122	1.50962	0.594182	1.13007	0.176409	-1.33586	-0.417772	0.0338559	Homo sapiens defensin beta 122 (pseudogene) (DEFB122), non-coding RNA [NR_045677]
LOC105376989	1.5496	0.631892	1.13004	0.176379	-1.37127	-0.455513	0.0187275	PREDICTED: Homo sapiens uncharacterized LOC105376989 (LOC105376989), ncRNA [XR_936891]
LINC02582	1.54377	0.626459	1.13004	0.176377	-1.36612	-0.450082	0.0256904	Homo sapiens long intergenic non-protein coding RNA 2582 (LINC02582), long non-coding RNA [NR_038340]
lnc-NXPH2-2	1.9165	0.93847	1.13003	0.176361	-1.69597	-0.762109	0.0487988	LNCipedia lincRNA (lnc-NXPH2-2), lincRNA [lnc-NXPH2-2:1]
LOC101927483	1.49947	0.584457	1.13002	0.176344	-1.32695	-0.408113	0.0354372	PREDICTED: Homo sapiens uncharacterized LOC101927483 (LOC101927483), transcript variant X4, ncRNA [XR_429360]
LOC105379143	1.65703	0.728604	1.13001	0.176337	-1.46639	-0.552267	0.00395687	Homo sapiens uncharacterized LOC105379143 (LOC105379143), transcript variant 2, long non-coding RNA [NR_134250]
AP4B1-AS1	1.50324	0.588072	1.13001	0.17633	-1.33029	-0.411741	0.035068	Homo sapiens AP4B1 antisense RNA 1 (AP4B1-AS1), transcript variant 1, long non-coding RNA [NR_125965]
DNAH7	1.54587	0.628417	1.12997	0.176281	-1.36806	-0.452136	0.0247322	dynein axonemal heavy chain 7 [Source:HGNC Symbol;Acc:HGNC:18661] [ENST00000410072]
UNC45A	1.50814	0.59277	1.12996	0.176274	-1.33468	-0.416496	0.0365604	Homo sapiens unc-45 myosin chaperone A (UNC45A), transcript variant 6, mRNA [NM_001323621]
MMP20	1.49678	0.58186	1.12994	0.176247	-1.32465	-0.405613	0.0348971	matrix metallopeptidase 20 [Source:HGNC Symbol;Acc:HGNC:7167] [ENST00000542305]
TAS2R3	1.5484	0.630777	1.12993	0.176235	-1.37035	-0.454542	0.0231751	Homo sapiens taste 2 receptor member 3 (TAS2R3), mRNA [NM_016943]
MSH2-OT1	1.58925	0.668342	1.12993	0.176231	-1.4065	-0.49211	0.0162287	Homo sapiens uncharacterized LOC644093 (HCG2040054), long non-coding RNA [NR_120602]
LINC02172	1.52965	0.613201	1.12992	0.176227	-1.35376	-0.436975	0.031718	Homo sapiens long intergenic non-protein coding RNA 2172 (LINC02172), long non-coding RNA [NR_146553]
lnc-CASP10-1	1.54025	0.623168	1.12991	0.176213	-1.36316	-0.446954	0.0169874	LNCipedia lincRNA (lnc-CASP10-1), lincRNA [lnc-CASP10-1:1]
DCAF4L1	1.54722	0.62968	1.12991	0.176204	-1.36934	-0.453476	0.0246301	Homo sapiens DDB1 and CUL4 associated factor 4 like 1 (DCAF4L1), mRNA [NM_001029955]
UGT2B4	1.69315	0.759709	1.1299	0.1762	-1.49849	-0.583509	0.0192721	Homo sapiens UDP glucuronosyltransferase family 2 member B4 (UGT2B4), transcript variant 1, mRNA [NM_021139]
lnc-DIAPH3-1	1.54852	0.630889	1.1299	0.176198	-1.37049	-0.454691	0.0226795	LNCipedia lincRNA (lnc-DIAPH3-1), lincRNA [lnc-DIAPH3-1:1]
lnc-TSN-5	1.52527	0.609068	1.12989	0.176187	-1.34993	-0.432881	0.0335708	LNCipedia lincRNA (lnc-TSN-5), lincRNA [lnc-TSN-5:1]
lnc-VN1R1-1	1.56202	0.643414	1.12989	0.176187	-1.38245	-0.467227	0.0255688	LNCipedia lincRNA (lnc-VN1R1-1), lincRNA [lnc-VN1R1-1:1]
FAM87A	1.54024	0.623158	1.12989	0.176176	-1.36319	-0.446981	0.0173166	Homo sapiens family with sequence similarity 87 member A (FAM87A), long non-coding RNA [NR_103537]
lnc-GCA-3	1.54348	0.626183	1.12989	0.176176	-1.36605	-0.450007	0.0257422	LNCipedia lincRNA (lnc-GCA-3), lincRNA [lnc-GCA-3:1]
LINC00696	1.55338	0.635406	1.12988	0.176173	-1.37481	-0.459233	0.0267916	Homo sapiens long intergenic non-protein coding RNA 696 (LINC00696), long non-coding RNA [NR_027331]
lnc-FGF9-2	1.51062	0.595143	1.12988	0.176164	-1.33698	-0.418979	0.0332384	LNCipedia lincRNA (lnc-FGF9-2), lincRNA [lnc-FGF9-2:1]
LUZP2	1.55889	0.640518	1.12986	0.176146	-1.37972	-0.464373	0.0260336	Homo sapiens leucine zipper protein 2 (LUZP2), transcript variant 1, mRNA [NM_001009909]
LOC105374645	1.52887	0.61247	1.12986	0.176143	-1.35315	-0.436327	0.0320098	PREDICTED: Homo sapiens uncharacterized LOC105374645 (LOC105374645), transcript variant X3, ncRNA [XR_925760]
lnc-GGPS1-1	1.52155	0.605539	1.12985	0.176136	-1.34668	-0.429403	0.0350845	TBCE_HUMAN (Q15813) Tubulin-specific chaperone E (Tubulin-folding cofactor E), partial (24%) [THC2597407]
lnc-INSC-2	1.63089	0.705656	1.12984	0.176122	-1.44346	-0.529534	0.034214	LNCipedia lincRNA (lnc-INSC-2), lincRNA [lnc-INSC-2:1]
lnc-MAP3K8-5	1.54307	0.625808	1.12984	0.176114	-1.36575	-0.449694	0.0164212	LNCipedia lincRNA (lnc-MAP3K8-5), lincRNA [lnc-MAP3K8-5:1]
OR51E2	1.59249	0.671282	1.12984	0.176114	-1.40949	-0.495168	0.0202695	olfactory receptor family 51 subfamily E member 2 [Source:HGNC Symbol;Acc:HGNC:15195] [ENST00000396950]
LCE1C	1.49661	0.581698	1.12983	0.176106	-1.32463	-0.405592	0.0347559	Homo sapiens late cornified envelope 1C (LCE1C), transcript variant 1, mRNA [NM_178351]
lnc-RP11-43D2.2.1-10	1.92059	0.941552	1.12983	0.1761	-1.6999	-0.765452	0.0195929	LNCipedia lincRNA (lnc-RP11-43D2.2.1-10), lincRNA [lnc-RP11-43D2.2.1-10:2]
CNTN1	1.57379	0.65424	1.12981	0.176079	-1.39297	-0.478161	0.0238128	Homo sapiens contactin 1 (CNTN1), transcript variant 4, mRNA [NM_001256064]
lnc-C15orf2-2	1.54306	0.625792	1.12981	0.176076	-1.36577	-0.449716	0.0245181	LNCipedia lincRNA (lnc-C15orf2-2), lincRNA [lnc-C15orf2-2:27]
lnc-AL136219.1-3	1.56285	0.644181	1.12979	0.176054	-1.38331	-0.468126	0.0254352	LNCipedia lincRNA (lnc-AL136219.1-3), lincRNA [lnc-AL136219.1-3:1]
lnc-ABLIM2-1	1.52438	0.608221	1.12979	0.176051	-1.34926	-0.43217	0.033918	LNCipedia lincRNA (lnc-ABLIM2-1), lincRNA [lnc-ABLIM2-1:1]
LOC107984555	1.54516	0.627753	1.12978	0.176044	-1.36766	-0.451709	0.025367	PREDICTED: Homo sapiens uncharacterized LOC107984555 (LOC107984555), transcript variant X1, ncRNA [XR_001750072]
IZUMO2	1.53947	0.622433	1.12977	0.176035	-1.36263	-0.446398	0.0291751	Homo sapiens IZUMO family member 2 (IZUMO2), transcript variant 1, mRNA [NM_152358]
KCNG3	1.52805	0.611691	1.12976	0.176016	-1.35254	-0.435674	0.0323459	Homo sapiens potassium voltage-gated channel modifier subfamily G member 3 (KCNG3), transcript variant 1, mRNA [NM_133329]
PRKG2	1.49627	0.581369	1.12973	0.175979	-1.32445	-0.40539	0.0346519	Homo sapiens protein kinase cGMP-dependent 2 (PRKG2), transcript variant 7, mRNA [NM_001363401]
OR6C75	1.74372	0.802165	1.12973	0.175974	-1.54348	-0.626191	0.00395766	Homo sapiens olfactory receptor family 6 subfamily C member 75 (OR6C75), mRNA [NM_001005497]
LINC02366	1.54663	0.629132	1.12972	0.175965	-1.36904	-0.453167	0.0208829	Homo sapiens long intergenic non-protein coding RNA 2366 (LINC02366), long non-coding RNA [NR_120463]
LOC105372637	1.54832	0.630704	1.12971	0.175953	-1.37055	-0.454751	0.0232238	PREDICTED: Homo sapiens uncharacterized LOC105372637 (LOC105372637), transcript variant X2, ncRNA [XR_936788]
EFCAB3	1.54489	0.627508	1.12971	0.175952	-1.36751	-0.451555	0.0246231	Homo sapiens EF-hand calcium binding domain 3 (EFCAB3), transcript variant 2, mRNA [NM_173503]
lnc-LECT2-1	1.52036	0.604413	1.1297	0.175944	-1.3458	-0.428469	0.02741	LNCipedia lincRNA (lnc-LECT2-1), lincRNA [lnc-LECT2-1:3]
lnc-TPBG-3	1.52005	0.604117	1.1297	0.175942	-1.34553	-0.428175	0.0354904	LNCipedia lincRNA (lnc-TPBG-3), lincRNA [lnc-TPBG-3:1]
LOC101928495	1.54575	0.628309	1.1297	0.175941	-1.36828	-0.452368	0.0251949	Homo sapiens uncharacterized LOC101928495 (LOC101928495), long non-coding RNA [NR_110409]
LOC150935	1.54484	0.627453	1.12969	0.175929	-1.36748	-0.451524	0.0198254	Homo sapiens uncharacterized LOC150935 (LOC150935), long non-coding RNA [NR_037808]
SLC10A4	1.51844	0.602591	1.12964	0.175858	-1.34419	-0.426733	0.0281783	Homo sapiens solute carrier family 10 member 4 (SLC10A4), mRNA [NM_152679]
SNORD114-8	1.53985	0.622793	1.12963	0.175853	-1.36315	-0.44694	0.0171034	Homo sapiens small nucleolar RNA, C/D box 114-8 (SNORD114-8), small nucleolar RNA [NR_003200]
lnc-TARBP1-5	1.56735	0.64833	1.12963	0.175845	-1.3875	-0.472484	0.035442	LNCipedia lincRNA (lnc-TARBP1-5), lincRNA [lnc-TARBP1-5:1]
LOC100507065	1.58634	0.665706	1.12961	0.175824	-1.40433	-0.489882	0.0203941	Homo sapiens uncharacterized LOC100507065 (LOC100507065), transcript variant 1, long non-coding RNA [NR_120431]
lnc-PPID-1	1.65596	0.727668	1.12961	0.175822	-1.46596	-0.551846	0.0251084	LNCipedia lincRNA (lnc-PPID-1), lincRNA [lnc-PPID-1:1]
lnc-CAPN13-2	1.49985	0.584819	1.12959	0.175799	-1.32778	-0.40902	0.0348441	LNCipedia lincRNA (lnc-CAPN13-2), lincRNA [lnc-CAPN13-2:1]
C10orf126	1.53742	0.620511	1.12959	0.175794	-1.36105	-0.444717	0.0246055	long intergenic non-protein coding RNA 1517 [Source:HGNC Symbol;Acc:HGNC:51212] [ENST00000653558]
LINC00507	1.54811	0.63051	1.12957	0.175773	-1.37053	-0.454737	0.0275753	Homo sapiens long intergenic non-protein coding RNA 507 (LINC00507), long non-coding RNA [NR_046392]
CELF2-DT	1.54194	0.624745	1.12956	0.175761	-1.36508	-0.448984	0.0185547	Homo sapiens CELF2 divergent transript (CELF2-DT), long non-coding RNA [NR_120637]
LOC105377841	1.52082	0.604852	1.12956	0.175756	-1.34639	-0.429096	0.0351646	PREDICTED: Homo sapiens uncharacterized LOC105377841 (LOC105377841), ncRNA [XR_942657]
GRTP1-AS1	1.49771	0.582757	1.1295	0.175684	-1.32599	-0.407073	0.034651	Homo sapiens GRTP1 antisense RNA 1 (GRTP1-AS1), transcript variant 1, long non-coding RNA [NR_046541]
SNORD114-7	1.54314	0.625869	1.12947	0.175641	-1.36626	-0.450227	0.0282253	Homo sapiens small nucleolar RNA, C/D box 114-7 (SNORD114-7), small nucleolar RNA [NR_003199]
COL17A1	1.73855	0.797883	1.12946	0.175631	-1.53928	-0.622251	0.00366388	collagen type XVII alpha 1 chain [Source:HGNC Symbol;Acc:HGNC:2194] [ENST00000393211]
LINC02146	1.50129	0.586204	1.12945	0.175625	-1.32922	-0.410579	0.0347637	Homo sapiens long intergenic non-protein coding RNA 2146 (LINC02146), long non-coding RNA [NR_147185]
FLJ40194	1.54436	0.627012	1.12944	0.17561	-1.36737	-0.451403	0.0254515	Homo sapiens uncharacterized FLJ40194 (FLJ40194), long non-coding RNA [NR_034161]
lnc-ARID2-2	1.6201	0.696084	1.12943	0.175592	-1.43444	-0.520492	0.0212213	LNCipedia lincRNA (lnc-ARID2-2), lincRNA [lnc-ARID2-2:1]
lnc-GALNTL2-1	1.54203	0.624827	1.12941	0.175569	-1.36534	-0.449259	0.0243775	LNCipedia lincRNA (lnc-GALNTL2-1), lincRNA [lnc-GALNTL2-1:1]
TMPRSS11E	1.58091	0.660752	1.12941	0.175564	-1.39977	-0.485188	0.022535	Homo sapiens transmembrane serine protease 11E (TMPRSS11E), mRNA [NM_014058]
LOC105374663	1.62107	0.696948	1.1294	0.175559	-1.43534	-0.521389	0.0215591	PREDICTED: Homo sapiens uncharacterized LOC105374663 (LOC105374663), ncRNA [XR_925804]
lnc-ZCWPW2-1	1.53255	0.615935	1.12939	0.175549	-1.35697	-0.440387	0.0248431	zw78c04.r1 Soares_testis_NHT Homo sapiens cDNA clone IMAGE:782310 5', mRNA sequence [AA431235]
CCDC70	2.25267	1.17163	1.12939	0.175547	-1.99458	-0.996086	0.0112294	coiled-coil domain containing 70 [Source:HGNC Symbol;Acc:HGNC:25303] [ENST00000242819]
lnc-PRKAB2-1	1.47994	0.565541	1.12939	0.175538	-1.3104	-0.390002	0.0347192	LNCipedia lincRNA (lnc-PRKAB2-1), lincRNA [lnc-PRKAB2-1:1]
MYCN	1.55744	0.639175	1.12938	0.175527	-1.37902	-0.463647	0.0261675	Homo sapiens MYCN proto-oncogene, bHLH transcription factor (MYCN), transcript variant 2, mRNA [NM_005378]
OGDHL	1.54484	0.627459	1.12936	0.175504	-1.36789	-0.451955	0.0253427	Homo sapiens oxoglutarate dehydrogenase like (OGDHL), transcript variant 1, mRNA [NM_018245]
SMIM2	1.53405	0.617348	1.12935	0.175492	-1.35835	-0.441856	0.0302887	small integral membrane protein 2 [Source:HGNC Symbol;Acc:HGNC:28776] [ENST00000400419]
SUSD4	1.50542	0.590169	1.12934	0.175482	-1.33301	-0.414687	0.036105	sushi domain containing 4 [Source:HGNC Symbol;Acc:HGNC:25470] [ENST00000342943]
lnc-C13orf44-2	1.5093	0.59388	1.12931	0.175446	-1.33648	-0.418434	0.0329792	LNCipedia lincRNA (lnc-C13orf44-2), lincRNA [lnc-C13orf44-2:1]
lnc-ASAP1-2	1.58644	0.66579	1.12931	0.17544	-1.40478	-0.490349	0.0214646	LNCipedia lincRNA (lnc-ASAP1-2), lincRNA [lnc-ASAP1-2:1]
lnc-ABCA8-1	1.53914	0.62212	1.1293	0.175434	-1.36291	-0.446686	0.02952	LNCipedia lincRNA (lnc-ABCA8-1), lincRNA [lnc-ABCA8-1:1]
MAGEA1	1.53034	0.613853	1.1293	0.17543	-1.35512	-0.438423	0.025019	Homo sapiens MAGE family member A1 (MAGEA1), mRNA [NM_004988]
LMX1A	1.52967	0.613222	1.1293	0.175427	-1.35453	-0.437795	0.0315737	Homo sapiens LIM homeobox transcription factor 1 alpha (LMX1A), transcript variant 1, mRNA [NM_177398]
LINC02379	1.53679	0.619916	1.12929	0.175421	-1.36084	-0.444496	0.0244052	long intergenic non-protein coding RNA 2379 [Source:HGNC Symbol;Acc:HGNC:53302] [ENST00000658298]
LOC100507403	1.76009	0.815648	1.12927	0.175393	-1.5586	-0.640255	0.0344117	novel transcript [ENST00000661295]
CYLC1	1.50416	0.588954	1.12926	0.175376	-1.33199	-0.413578	0.0359129	Homo sapiens cylicin 1 (CYLC1), transcript variant 2, mRNA [NM_001271680]
lnc-WDR16-2	1.49538	0.580515	1.12924	0.175352	-1.32424	-0.405164	0.0342573	LNCipedia lincRNA (lnc-WDR16-2), lincRNA [lnc-WDR16-2:1]
LINC00506	1.54542	0.627998	1.12924	0.175346	-1.36855	-0.452652	0.024519	Homo sapiens long intergenic non-protein coding RNA 506 (LINC00506), transcript variant 2, long non-coding RNA [NR_104153]
LOC100129175	1.51484	0.599164	1.12923	0.175339	-1.34148	-0.423825	0.0362084	Homo sapiens uncharacterized LOC100129175 (LOC100129175), long non-coding RNA [NR_046086]
TAS2R9	1.54632	0.628839	1.12919	0.175287	-1.36941	-0.453553	0.0247236	Homo sapiens taste 2 receptor member 9 (TAS2R9), mRNA [NM_023917]
LOC100506489	1.49626	0.581362	1.12918	0.175281	-1.32508	-0.406081	0.0345713	novel transcript [ENST00000470532]
PSAPL1	1.56199	0.643384	1.12917	0.175268	-1.3833	-0.468116	0.0254742	Homo sapiens prosaposin like 1 (gene/pseudogene) (PSAPL1), mRNA [NM_001085382]
CXXC4	1.5441	0.626764	1.12916	0.17525	-1.36748	-0.451515	0.0243975	Homo sapiens CXXC finger protein 4 (CXXC4), transcript variant 1, mRNA [NM_025212]
LINC02070	1.5608	0.642286	1.12915	0.175242	-1.38227	-0.467045	0.0158656	Homo sapiens long intergenic non-protein coding RNA 2070 (LINC02070), long non-coding RNA [NR_135563]
LOC105374620	1.53969	0.622636	1.12915	0.17524	-1.36358	-0.447397	0.0176603	Homo sapiens uncharacterized LOC105374620 (LOC105374620), long non-coding RNA [NR_136207]
ZFHX4-AS1	1.49516	0.5803	1.12915	0.175239	-1.32415	-0.405061	0.034188	Homo sapiens ZFHX4 antisense RNA 1 (ZFHX4-AS1), long non-coding RNA [NR_024360]
LCE2D	2.82438	1.49793	1.12914	0.17522	-2.50136	-1.32271	0.0181611	late cornified envelope 2D [Source:HGNC Symbol;Acc:HGNC:16518] [ENST00000368784]
FABP4	1.57293	0.653451	1.12913	0.17521	-1.39304	-0.478241	0.02381	fatty acid binding protein 4 [Source:HGNC Symbol;Acc:HGNC:3559] [ENST00000518669]
LINC02248	1.49452	0.579681	1.12913	0.175206	-1.32361	-0.404476	0.0341273	long intergenic non-protein coding RNA 2248 [Source:HGNC Symbol;Acc:HGNC:53147] [ENST00000658140]
lnc-CCDC83-1	1.54115	0.624008	1.12911	0.175185	-1.36493	-0.448823	0.0184513	LNCipedia lincRNA (lnc-CCDC83-1), lincRNA [lnc-CCDC83-1:1]
TMEM75	1.80242	0.849939	1.12911	0.175184	-1.59633	-0.674755	0.0212772	Homo sapiens transmembrane protein 75 (TMEM75), long non-coding RNA [NR_103558]
lnc-CDK20-5	1.51539	0.599685	1.12911	0.175183	-1.34211	-0.424503	0.028893	LNCipedia lincRNA (lnc-CDK20-5), lincRNA [lnc-CDK20-5:1]
PRDM9	1.50096	0.585881	1.12911	0.175183	-1.32933	-0.410699	0.0194075	Homo sapiens PR/SET domain 9 (PRDM9), transcript variant B, mRNA [NM_020227]
PRR9	1.50824	0.592865	1.12909	0.175164	-1.3358	-0.417701	0.0330337	Homo sapiens proline rich 9 (PRR9), mRNA [NM_001195571]
LINC01419	1.51115	0.595647	1.12909	0.175159	-1.33838	-0.420488	0.0363235	Homo sapiens long intergenic non-protein coding RNA 1419 (LINC01419), long non-coding RNA [NR_122034]
CFAP52	1.51076	0.595278	1.12909	0.175156	-1.33804	-0.420122	0.0318392	Homo sapiens cilia and flagella associated protein 52 (CFAP52), transcript variant 2, mRNA [NM_145054]
TACR3	1.51401	0.598375	1.12908	0.175152	-1.34092	-0.423223	0.0362116	Homo sapiens tachykinin receptor 3 (TACR3), mRNA [NM_001059]
FOXG1	1.50219	0.587068	1.12907	0.175131	-1.33047	-0.411936	0.0356378	forkhead box G1 [Source:HGNC Symbol;Acc:HGNC:3811] [ENST00000313071]
lnc-RNF7-1	1.52112	0.605129	1.12904	0.175096	-1.34726	-0.430033	0.0348124	LNCipedia lincRNA (lnc-RNF7-1), lincRNA [lnc-RNF7-1:1]
MFSD4A-AS1	1.51362	0.598005	1.12902	0.175074	-1.34065	-0.422932	0.0298492	Homo sapiens MFSD4A antisense RNA 1 (MFSD4A-AS1), transcript variant 2, long non-coding RNA [NR_152721]
LINC02223	1.53424	0.617521	1.12902	0.175072	-1.35891	-0.442449	0.0301856	Homo sapiens long intergenic non-protein coding RNA 2223 (LINC02223), transcript variant 1, long non-coding RNA [NR_134286]
lnc-CALB2-1	1.50741	0.592072	1.12902	0.17507	-1.33515	-0.417002	0.027528	LNCipedia lincRNA (lnc-CALB2-1), lincRNA [lnc-CALB2-1:2]
lnc-RBM28-2	1.53646	0.619606	1.12901	0.17506	-1.36089	-0.444545	0.0296148	LNCipedia lincRNA (lnc-RBM28-2), lincRNA [lnc-RBM28-2:1]
LINC01820	1.50471	0.589484	1.129	0.175042	-1.33278	-0.414442	0.033907	Homo sapiens long intergenic non-protein coding RNA 1820 (LINC01820), long non-coding RNA [NR_146999]
LOC100506321	1.53911	0.622098	1.12899	0.175035	-1.36326	-0.447062	0.0290502	Homo sapiens uncharacterized LOC100506321 (LOC100506321), long non-coding RNA [NR_045122]
ATXN2-AS	1.53861	0.621626	1.12898	0.175025	-1.36283	-0.446601	0.0291065	Homo sapiens ATXN2 antisense RNA (ATXN2-AS), long non-coding RNA [NR_146497]
LOC105378145	1.65135	0.723642	1.12898	0.175015	-1.46269	-0.548627	0.0213689	PREDICTED: Homo sapiens uncharacterized LOC105378145 (LOC105378145), transcript variant X2, ncRNA [XR_943300]
LOC102724710	1.54104	0.623906	1.12897	0.175007	-1.365	-0.448899	0.0164541	Homo sapiens uncharacterized LOC102724710 (LOC102724710), long non-coding RNA [NR_125827]
GPX6	1.53607	0.619246	1.12896	0.174994	-1.36061	-0.444252	0.0243645	Homo sapiens glutathione peroxidase 6 (GPX6), mRNA [NM_182701]
lnc-ZNF608-4	1.5407	0.623583	1.12895	0.174982	-1.36472	-0.448601	0.0182969	LNCipedia lincRNA (lnc-ZNF608-4), lincRNA [lnc-ZNF608-4:1]
PDP2	1.64645	0.719355	1.12895	0.174982	-1.45839	-0.544373	0.0227433	Homo sapiens pyruvate dehyrogenase phosphatase catalytic subunit 2 (PDP2), transcript variant 2, mRNA [NM_001329928]
lnc-AP001496.1-10	1.5437	0.626391	1.12894	0.174974	-1.36738	-0.451417	0.0341571	LNCipedia lincRNA (lnc-AP001496.1-10), lincRNA [lnc-AP001496.1-10:3]
MIR19A	1.54557	0.628142	1.12891	0.174933	-1.36908	-0.453209	0.0244675	Homo sapiens microRNA 19a (MIR19A), microRNA [NR_029489]
LINC01069	1.54432	0.626974	1.1289	0.174916	-1.36799	-0.452058	0.0162454	Homo sapiens long intergenic non-protein coding RNA 1069 (LINC01069), long non-coding RNA [NR_108076]
TGM4	1.54514	0.627737	1.12889	0.174905	-1.36872	-0.452833	0.0250646	transglutaminase 4 [Source:HGNC Symbol;Acc:HGNC:11780] [ENST00000296125]
lnc-SECTM1-1	1.55999	0.641535	1.12888	0.174894	-1.38189	-0.466642	0.0256743	LNCipedia lincRNA (lnc-SECTM1-1), lincRNA [lnc-SECTM1-1:1]
PSG2	1.53319	0.616541	1.12887	0.174885	-1.35816	-0.441656	0.0303724	Homo sapiens pregnancy specific beta-1-glycoprotein 2 (PSG2), mRNA [NM_031246]
lnc-UGT2A3-1	1.61064	0.687636	1.12887	0.174879	-1.42677	-0.512757	0.0345431	LNCipedia lincRNA (lnc-UGT2A3-1), lincRNA [lnc-UGT2A3-1:1]
C21orf91-OT1	1.53256	0.615939	1.12887	0.174875	-1.35761	-0.441064	0.0245307	Homo sapiens C21orf91 overlapping transcript 1 (C21orf91-OT1), transcript variant 1, long non-coding RNA [NR_038871]
LOC101929341	1.54572	0.628283	1.12885	0.174857	-1.36929	-0.453426	0.0248664	Homo sapiens uncharacterized LOC101929341 (LOC101929341), long non-coding RNA [NR_134310]
LINC00898	1.49492	0.580067	1.12884	0.174842	-1.3243	-0.405225	0.0342034	Homo sapiens long intergenic non-protein coding RNA 898 (LINC00898), long non-coding RNA [NR_033377]
ERAS	1.56097	0.642441	1.12883	0.174831	-1.38282	-0.46761	0.0158747	ES cell expressed Ras [Source:HGNC Symbol;Acc:HGNC:5174] [ENST00000338270]
LINC00858	1.53868	0.621695	1.12883	0.17483	-1.36308	-0.446866	0.0169612	Homo sapiens long intergenic non-protein coding RNA 858 (LINC00858), long non-coding RNA [NR_038220]
LOC105369812	1.55056	0.632792	1.12883	0.174826	-1.3736	-0.457966	0.0228119	PREDICTED: Homo sapiens uncharacterized LOC105369812 (LOC105369812), transcript variant X2, ncRNA [XR_001749186]
DIRC3-AS1	1.55636	0.638174	1.1288	0.174796	-1.37877	-0.463378	0.0171851	Homo sapiens DIRC3 antisense RNA 1 (DIRC3-AS1), long non-coding RNA [NR_133642]
OR6C2	1.51641	0.60066	1.1288	0.17479	-1.34338	-0.42587	0.0358777	Homo sapiens olfactory receptor family 6 subfamily C member 2 (OR6C2), mRNA [NM_054105]
CLEC2A	1.54705	0.629518	1.1288	0.174787	-1.37053	-0.454731	0.0240761	Homo sapiens C-type lectin domain family 2 member A (CLEC2A), transcript variant 2, mRNA [NM_207375]
DMRTC2	1.53882	0.621824	1.12876	0.174743	-1.36328	-0.447081	0.0168406	Homo sapiens DMRT like family C2 (DMRTC2), mRNA [NM_001040283]
LINC01763	1.51149	0.595976	1.12876	0.17474	-1.33907	-0.421235	0.0308044	Homo sapiens long intergenic non-protein coding RNA 1763 (LINC01763), long non-coding RNA [NR_146610]
CACNG2	1.99571	0.996901	1.12875	0.174732	-1.76806	-0.822169	0.0188574	Homo sapiens calcium voltage-gated channel auxiliary subunit gamma 2 (CACNG2), mRNA [NM_006078]
LOC105370767	1.52969	0.613243	1.12875	0.174731	-1.35521	-0.438512	0.0314139	PREDICTED: Homo sapiens uncharacterized LOC105370767 (LOC105370767), transcript variant X1, ncRNA [XR_932109]
KLK11	1.50811	0.592744	1.12874	0.174707	-1.33611	-0.418036	0.0215763	Homo sapiens kallikrein related peptidase 11 (KLK11), transcript variant 2, mRNA [NM_144947]
PAX1	1.55023	0.632485	1.12874	0.174707	-1.37342	-0.457777	0.0158892	Homo sapiens paired box 1 (PAX1), transcript variant 2, mRNA [NM_001257096]
LINC01053	1.91399	0.936581	1.12871	0.17468	-1.69572	-0.761902	0.0104989	Homo sapiens long intergenic non-protein coding RNA 1053 (LINC01053), long non-coding RNA [NR_120427]
LINC01080	2.01968	1.01413	1.12869	0.174655	-1.7894	-0.839473	0.028634	Homo sapiens long intergenic non-protein coding RNA 1080 (LINC01080), long non-coding RNA [NR_104138]
MYH6	1.52021	0.604268	1.12867	0.174625	-1.3469	-0.429643	0.0349613	Homo sapiens myosin heavy chain 6 (MYH6), mRNA [NM_002471]
RYK	1.52544	0.609224	1.12867	0.17462	-1.35154	-0.434605	0.0330352	receptor like tyrosine kinase [Source:HGNC Symbol;Acc:HGNC:10481] [ENST00000484106]
LIPF	1.52212	0.606085	1.12865	0.174597	-1.34862	-0.431488	0.0259531	Homo sapiens lipase F, gastric type (LIPF), transcript variant 2, mRNA [NM_004190]
DNAH12	1.57808	0.658172	1.12864	0.174591	-1.39821	-0.483582	0.0228905	Homo sapiens dynein axonemal heavy chain 12 (DNAH12), transcript variant 4, mRNA [NM_001366028]
CCDC127	1.50569	0.590421	1.12864	0.174591	-1.33407	-0.41583	0.035923	coiled-coil domain containing 127 [Source:HGNC Symbol;Acc:HGNC:30520] [ENST00000296824]
TSIX	1.54597	0.628515	1.12864	0.174585	-1.36977	-0.45393	0.0246481	Homo sapiens TSIX transcript, XIST antisense RNA (TSIX), antisense RNA [NR_003255]
lnc-ADAMTS9-2	1.58198	0.661728	1.12859	0.174527	-1.40172	-0.487201	0.0222095	LNCipedia lincRNA (lnc-ADAMTS9-2), lincRNA [lnc-ADAMTS9-2:1]
CAMTA1-AS2	1.54209	0.624884	1.12859	0.174519	-1.36639	-0.450365	0.0254199	Homo sapiens uncharacterized LOC102725193 (LOC102725193), transcript variant 1, long non-coding RNA [NR_146199]
LOC101927769	1.54432	0.626975	1.12859	0.174518	-1.36837	-0.452458	0.0279706	Homo sapiens uncharacterized LOC101927769 (LOC101927769), long non-coding RNA [NR_110117]
DLX5	1.79341	0.842704	1.12858	0.174512	-1.58908	-0.668192	0.0433454	Homo sapiens distal-less homeobox 5 (DLX5), mRNA [NM_005221]
LINC02028	1.64244	0.715843	1.12858	0.174507	-1.45532	-0.541335	0.0224908	Homo sapiens long intergenic non-protein coding RNA 2028 (LINC02028), transcript variant 3, long non-coding RNA [NR_136181]
BRD8	1.5354	0.618615	1.12857	0.1745	-1.36048	-0.444115	0.024201	Homo sapiens bromodomain containing 8 (BRD8), transcript variant 2, mRNA [NM_139199]
FGB	1.54488	0.627497	1.12857	0.174495	-1.36889	-0.453002	0.0278661	Homo sapiens fibrinogen beta chain (FGB), transcript variant 1, mRNA [NM_005141]
SLC36A2	1.8046	0.851682	1.12857	0.17449	-1.59903	-0.677193	0.0266362	Homo sapiens solute carrier family 36 member 2 (SLC36A2), mRNA [NM_181776]
PRDM16-DT	1.53027	0.61379	1.12856	0.174483	-1.35595	-0.439307	0.0223231	Homo sapiens PRDM16 divergent transcript (PRDM16-DT), transcript variant 1, long non-coding RNA [NR_015440]
SLCO1B7	1.52178	0.605763	1.12854	0.174457	-1.34845	-0.431306	0.0343753	Homo sapiens solute carrier organic anion transporter family member 1B7 (putative) (SLCO1B7), mRNA [NM_001009562]
SMIM9	1.64278	0.716142	1.12854	0.174456	-1.45567	-0.541686	0.00482672	Homo sapiens small integral membrane protein 9 (SMIM9), mRNA [NM_001162936]
lnc-PDSS1-2	1.52355	0.607442	1.12854	0.174452	-1.35003	-0.43299	0.0254943	Q6NT14_HUMAN (Q6NT14) ZNF80 protein (Fragment), partial (7%) [THC2771295]
TMEM165	1.54707	0.62954	1.12848	0.174384	-1.37093	-0.455155	0.0223609	transmembrane protein 165 [Source:HGNC Symbol;Acc:HGNC:30760] [ENST00000515591]
LOC105376084	1.5343	0.617582	1.12846	0.17436	-1.35964	-0.443222	0.0299656	PREDICTED: Homo sapiens uncharacterized LOC105376084 (LOC105376084), transcript variant X4, ncRNA [XR_929942]
OR6C65	1.5415	0.624337	1.12846	0.174356	-1.36602	-0.449981	0.0240296	Homo sapiens olfactory receptor family 6 subfamily C member 65 (OR6C65), mRNA [NM_001005518]
CASP12	1.51235	0.596793	1.12845	0.174344	-1.3402	-0.42245	0.0295361	Homo sapiens caspase 12 (gene/pseudogene) (CASP12), transcript variant 1, mRNA [NM_001191016]
LINC00709	1.60734	0.684672	1.12844	0.174324	-1.42439	-0.510349	0.0149542	Homo sapiens long intergenic non-protein coding RNA 709 (LINC00709), long non-coding RNA [NR_108039]
LOC105373587	1.50651	0.591213	1.12843	0.174319	-1.33505	-0.416893	0.0359244	PREDICTED: Homo sapiens uncharacterized LOC105373587 (LOC105373587), transcript variant X4, ncRNA [XR_923266]
RSPO1	1.51483	0.599154	1.1284	0.174275	-1.34246	-0.424878	0.0358691	Homo sapiens R-spondin 1 (RSPO1), transcript variant 1, mRNA [NM_001038633]
GPR151	1.9799	0.98543	1.1284	0.174272	-1.75462	-0.811157	0.0315891	Homo sapiens G protein-coupled receptor 151 (GPR151), mRNA [NM_194251]
LINC01752	1.70024	0.765735	1.12839	0.174268	-1.50678	-0.591467	0.00277991	Homo sapiens long intergenic non-protein coding RNA 1752 (LINC01752), long non-coding RNA [NR_110611]
TMEM212-AS1	1.5491	0.631429	1.12838	0.174255	-1.37285	-0.457174	0.0271622	Homo sapiens TMEM212 antisense RNA 1 (TMEM212-AS1), long non-coding RNA [NR_046852]
LINC02542	1.54544	0.628019	1.12837	0.17424	-1.36962	-0.453779	0.0247251	Homo sapiens long intergenic non-protein coding RNA 2542 (LINC02542), transcript variant 3, long non-coding RNA [NR_149136]
CDC20B	1.54089	0.623767	1.12837	0.174234	-1.3656	-0.449533	0.0240243	Homo sapiens cell division cycle 20B (CDC20B), transcript variant 1, mRNA [NM_152623]
LOC105373230	1.53265	0.616027	1.12834	0.174207	-1.35832	-0.441821	0.0242436	PREDICTED: Homo sapiens uncharacterized LOC105373230 (LOC105373230), ncRNA [XR_001738561]
NETO1	1.54311	0.625845	1.12832	0.17417	-1.36763	-0.451675	0.0196868	Homo sapiens neuropilin and tolloid like 1 (NETO1), transcript variant 11, mRNA [NM_001354022]
CACNA1B	1.50052	0.585464	1.1283	0.174152	-1.32989	-0.411311	0.0351349	calcium voltage-gated channel subunit alpha1 B [Source:HGNC Symbol;Acc:HGNC:1389] [ENST00000413253]
OR2L5	1.50285	0.5877	1.1283	0.174151	-1.33196	-0.413549	0.0334733	Homo sapiens olfactory receptor family 2 subfamily L member 5 (OR2L5), mRNA [NM_001258284]
ERICH2	1.54573	0.628285	1.1283	0.174147	-1.36996	-0.454139	0.0246176	Homo sapiens glutamate rich 2 (ERICH2), transcript variant 1, mRNA [NM_001290030]
LOC105375883	1.77608	0.8287	1.12829	0.174138	-1.57414	-0.654562	0.0317916	PREDICTED: Homo sapiens uncharacterized LOC105375883 (LOC105375883), transcript variant X3, ncRNA [XR_001745949]
LINC00853	1.58367	0.663272	1.12828	0.174122	-1.40362	-0.48915	0.0228679	Homo sapiens long intergenic non-protein coding RNA 853 (LINC00853), long non-coding RNA [NR_047498]
KLHL40	1.53582	0.619008	1.12827	0.174119	-1.36121	-0.444889	0.0295256	kelch like family member 40 [Source:HGNC Symbol;Acc:HGNC:30372] [ENST00000287777]
MRPS27	1.52579	0.609556	1.12826	0.174099	-1.35234	-0.435457	0.0327903	Homo sapiens cDNA FLJ38645 fis, clone HHDPC2005794. [AK095964]
lnc-INPP5F-1	1.53789	0.620951	1.12826	0.174093	-1.36307	-0.446858	0.0171095	LNCipedia lincRNA (lnc-INPP5F-1), lincRNA [lnc-INPP5F-1:1]
SOX17	2.25793	1.175	1.12825	0.174083	-2.00127	-1.00092	0.0211752	Homo sapiens SRY-box 17 (SOX17), mRNA [NM_022454]
SPPL2C	1.54334	0.626052	1.12824	0.174079	-1.36791	-0.451973	0.0240734	signal peptide peptidase like 2C [Source:HGNC Symbol;Acc:HGNC:28902] [ENST00000329196]
RHOXF1P1	1.54587	0.628421	1.12824	0.174069	-1.37017	-0.454352	0.0245821	Homo sapiens Rhox homeobox family member 1 pseudogene 1 (RHOXF1P1), non-coding RNA [NR_131250]
RHBG	1.64224	0.715666	1.12823	0.174058	-1.45559	-0.541609	0.00925511	Homo sapiens Rh family B glycoprotein (gene/pseudogene) (RHBG), transcript variant 2, mRNA [NM_001256395]
OR7A5	1.49403	0.579213	1.12822	0.174046	-1.32424	-0.405167	0.0336977	Homo sapiens olfactory receptor family 7 subfamily A member 5 (OR7A5), transcript variant 1, mRNA [NM_017506]
LINC02480	1.5437	0.626393	1.12821	0.17404	-1.36827	-0.452354	0.0162278	Homo sapiens long intergenic non-protein coding RNA 2480 (LINC02480), long non-coding RNA [NR_147189]
LINC00648	1.81586	0.860657	1.12821	0.174034	-1.60951	-0.686623	0.0398753	Homo sapiens long intergenic non-protein coding RNA 648 (LINC00648), long non-coding RNA [NR_039996]
MGAM2	1.51813	0.602292	1.12821	0.174033	-1.34561	-0.428259	0.035238	Homo sapiens maltase-glucoamylase 2 (putative) (MGAM2), mRNA [NM_001293626]
LOC101928894	1.54654	0.629041	1.1282	0.174021	-1.3708	-0.45502	0.0239868	Homo sapiens uncharacterized LOC101928894 (LOC101928894), long non-coding RNA [NR_120565]
ZRSR2	-1.34762	-0.430417	1.1282	0.174019	1.52038	0.604436	0.0102285	Homo sapiens zinc finger CCCH-type, RNA binding motif and serine/arginine rich 2 (ZRSR2), mRNA [NM_005089]
lnc-TMEM232-2	1.53991	0.622846	1.12817	0.173979	-1.36497	-0.448867	0.0164358	LNCipedia lincRNA (lnc-TMEM232-2), lincRNA [lnc-TMEM232-2:1]
lnc-RAD23B-1	1.49843	0.583451	1.12815	0.173958	-1.32822	-0.409492	0.0347246	LNCipedia lincRNA (lnc-RAD23B-1), lincRNA [lnc-RAD23B-1:1]
CASC20	1.50364	0.588458	1.12814	0.173947	-1.33285	-0.414511	0.0355685	Homo sapiens cancer susceptibility 20 (CASC20), long non-coding RNA [NR_109953]
LINC00363	1.53072	0.614208	1.12813	0.173938	-1.35686	-0.44027	0.0309108	Homo sapiens long intergenic non-protein coding RNA 363 (LINC00363), long non-coding RNA [NR_126360]
ADAM7	1.48548	0.570925	1.12813	0.173932	-1.31676	-0.396993	0.0305209	ADAM metallopeptidase domain 7 [Source:HGNC Symbol;Acc:HGNC:214] [ENST00000520720]
LINC00390	1.5464	0.628912	1.12811	0.173904	-1.37079	-0.455008	0.0240852	Homo sapiens long intergenic non-protein coding RNA 390 (LINC00390), long non-coding RNA [NR_132368]
LOC105370167	1.54196	0.624769	1.1281	0.173899	-1.36686	-0.45087	0.0282551	PREDICTED: Homo sapiens uncharacterized LOC105370167 (LOC105370167), ncRNA [XR_941883]
NHS	1.66153	0.73251	1.1281	0.173899	-1.47285	-0.558611	0.00791132	Homo sapiens NHS actin remodeling regulator (NHS), transcript variant 3, mRNA [NM_001291867]
LOC101927870	1.51055	0.595075	1.1281	0.173895	-1.33902	-0.421179	0.0300567	Homo sapiens uncharacterized LOC101927870 (LOC101927870), long non-coding RNA [NR_110141]
LOC105374338	1.54556	0.628132	1.12809	0.173877	-1.37008	-0.454255	0.0212814	Homo sapiens uncharacterized LOC105374338 (LOC105374338), long non-coding RNA [NR_148199]
lnc-KIF26A-1	1.92357	0.943783	1.12807	0.17386	-1.70518	-0.769923	0.0269679	LNCipedia lincRNA (lnc-KIF26A-1), lincRNA [lnc-KIF26A-1:1]
PRAMEF2	1.49375	0.578943	1.12807	0.17386	-1.32417	-0.405084	0.0336233	Homo sapiens PRAME family member 2 (PRAMEF2), mRNA [NM_023014]
TMEM72	1.55265	0.634732	1.12807	0.173856	-1.37638	-0.460876	0.0265001	Homo sapiens transmembrane protein 72 (TMEM72), transcript variant 1, mRNA [NM_001123376]
OR11H12	1.5354	0.618617	1.12807	0.17385	-1.36109	-0.444766	0.0268218	Homo sapiens olfactory receptor family 11 subfamily H member 12 (OR11H12), mRNA [NM_001013354]
IL12A-AS1	1.50688	0.591563	1.12806	0.173839	-1.33582	-0.417724	0.0299998	IL12A antisense RNA 1 [Source:HGNC Symbol;Acc:HGNC:49094] [ENST00000486168]
lnc-ATP2B2-1	1.49711	0.582177	1.12805	0.173826	-1.32717	-0.408351	0.035838	LNCipedia lincRNA (lnc-ATP2B2-1), lincRNA [lnc-ATP2B2-1:1]
LOC102724744	1.54503	0.627639	1.12803	0.173811	-1.36967	-0.453828	0.0241481	PREDICTED: Homo sapiens uncharacterized LOC102724744 (LOC102724744), transcript variant X1, ncRNA [XR_923150]
OR9A4	1.49885	0.583854	1.12801	0.173777	-1.32876	-0.410077	0.0336118	Homo sapiens olfactory receptor family 9 subfamily A member 4 (OR9A4), mRNA [NM_001001656]
lnc-NEIL3-1	1.9458	0.960365	1.12799	0.173752	-1.72502	-0.786613	0.0344452	LNCipedia lincRNA (lnc-NEIL3-1), lincRNA [lnc-NEIL3-1:1]
LOC102723833	1.56419	0.645413	1.12797	0.173731	-1.38673	-0.471682	0.024879	Homo sapiens uncharacterized LOC102723833 (LOC102723833), transcript variant 1, long non-coding RNA [NR_125992]
lnc-TBX3-2	1.50757	0.592229	1.12796	0.173712	-1.33655	-0.418517	0.0358246	LNCipedia lincRNA (lnc-TBX3-2), lincRNA [lnc-TBX3-2:1]
KRTAP4-4	1.64203	0.715477	1.12796	0.17371	-1.45575	-0.541767	0.0054296	keratin associated protein 4-4 [Source:HGNC Symbol;Acc:HGNC:16928] [ENST00000390661]
SRRM4	1.53936	0.622335	1.12794	0.173691	-1.36476	-0.448644	0.0183008	serine/arginine repetitive matrix 4 [Source:HGNC Symbol;Acc:HGNC:29389] [ENST00000641910]
lnc-COG6-1	1.5446	0.62723	1.12794	0.173691	-1.3694	-0.453539	0.0239905	LNCipedia lincRNA (lnc-COG6-1), lincRNA [lnc-COG6-1:1]
G2E3-AS1	1.53324	0.616582	1.12793	0.173678	-1.35934	-0.442904	0.0301044	Homo sapiens G2E3 antisense RNA 1 (G2E3-AS1), long non-coding RNA [NR_151720]
OR4D11	1.5011	0.586018	1.12793	0.173673	-1.33085	-0.412345	0.0351536	Homo sapiens olfactory receptor family 4 subfamily D member 11 (OR4D11), mRNA [NM_001004706]
LOC105373456	1.60056	0.678578	1.1279	0.173644	-1.41906	-0.504934	0.0176346	PREDICTED: Homo sapiens uncharacterized LOC105373456 (LOC105373456), transcript variant X8, ncRNA [XR_001739309]
SAMM50	1.49995	0.584916	1.12787	0.173597	-1.3299	-0.411319	0.0349294	Homo sapiens cDNA FLJ42905 fis, clone BRHIP3015751. [AK124895]
ACCSL	1.54641	0.628927	1.12786	0.173593	-1.3711	-0.455335	0.0223703	Homo sapiens 1-aminocyclopropane-1-carboxylate synthase homolog (inactive) like (ACCSL), transcript variant 2, mRNA [NM_001363113]
LINC02032	1.52471	0.608531	1.12786	0.17359	-1.35186	-0.434941	0.0330329	Homo sapiens long intergenic non-protein coding RNA 2032 (LINC02032), long non-coding RNA [NR_134937]
lnc-RP11-455G16.1.1-1	1.50383	0.588638	1.12786	0.173585	-1.33335	-0.415053	0.0354541	LNCipedia lincRNA (lnc-RP11-455G16.1.1-1), lincRNA [lnc-RP11-455G16.1.1-1:4]
LOC105372045	1.76381	0.818694	1.12785	0.173574	-1.56387	-0.645121	0.0460036	novel transcript [ENST00000666254]
STATH	1.58124	0.66106	1.12785	0.173573	-1.402	-0.487487	0.0221995	Homo sapiens statherin (STATH), transcript variant 2, mRNA [NM_001009181]
LINC00437	1.51042	0.594946	1.12784	0.173564	-1.33921	-0.421382	0.0297949	Homo sapiens long intergenic non-protein coding RNA 437 (LINC00437), long non-coding RNA [NR_126377]
lnc-NFIA-1	1.54608	0.628618	1.12783	0.173554	-1.37084	-0.455064	0.021838	LNCipedia lincRNA (lnc-NFIA-1), lincRNA [lnc-NFIA-1:1]
FCAMR	1.88104	0.911533	1.12783	0.173553	-1.66784	-0.737981	0.0070018	Homo sapiens Fc fragment of IgA and IgM receptor (FCAMR), transcript variant 3, mRNA [NM_001170631]
lnc-MT1A-1	1.50872	0.593322	1.12782	0.173541	-1.33772	-0.41978	0.0357528	LNCipedia lincRNA (lnc-MT1A-1), lincRNA [lnc-MT1A-1:1]
LOC105377998	1.68483	0.752606	1.12782	0.173533	-1.49389	-0.579073	0.0258029	PREDICTED: Homo sapiens uncharacterized LOC105377998 (LOC105377998), transcript variant X1, ncRNA [XR_001744339]
LOC101927881	1.54185	0.624665	1.12778	0.173489	-1.36715	-0.451176	0.0193793	Homo sapiens uncharacterized LOC101927881 (LOC101927881), long non-coding RNA [NR_110278]
HPCA	1.58287	0.662542	1.12777	0.173472	-1.40354	-0.489069	0.0101518	Homo sapiens hippocalcin (HPCA), mRNA [NM_002143]
ANGPTL7	1.54447	0.627109	1.12776	0.173462	-1.3695	-0.453647	0.0206479	Homo sapiens angiopoietin like 7 (ANGPTL7), mRNA [NM_021146]
LINC01487	1.53717	0.620275	1.12776	0.173461	-1.36303	-0.446814	0.0170365	Homo sapiens long intergenic non-protein coding RNA 1487 (LINC01487), long non-coding RNA [NR_125399]
LOC105372074	1.53458	0.617846	1.12776	0.173454	-1.36074	-0.444392	0.0296964	PREDICTED: Homo sapiens uncharacterized LOC105372074 (LOC105372074), ncRNA [XR_935392]
SPHKAP	1.52231	0.606258	1.12774	0.173437	-1.34987	-0.432822	0.0284645	Homo sapiens SPHK1 interactor, AKAP domain containing (SPHKAP), transcript variant 2, mRNA [NM_030623]
LOC105378731	1.53732	0.620421	1.12774	0.173432	-1.36319	-0.446988	0.0168082	PREDICTED: Homo sapiens uncharacterized LOC105378731 (LOC105378731), ncRNA [XR_001738057]
FBP2	1.63629	0.710426	1.12773	0.173422	-1.45096	-0.537005	0.00658894	Homo sapiens fructose-bisphosphatase 2 (FBP2), mRNA [NM_003837]
LAMA1	1.49458	0.579741	1.12773	0.173416	-1.3253	-0.406324	0.0333916	Homo sapiens laminin subunit alpha 1 (LAMA1), mRNA [NM_005559]
XIRP2	1.54205	0.624853	1.12771	0.17339	-1.36743	-0.451463	0.0162512	Homo sapiens xin actin binding repeat containing 2 (XIRP2), transcript variant 1, mRNA [NM_152381]
lnc-STAG1-3	1.5394	0.62237	1.1277	0.173381	-1.36508	-0.44899	0.0237404	LNCipedia lincRNA (lnc-STAG1-3), lincRNA [lnc-STAG1-3:1]
lnc-PRDM1-1	1.51453	0.598866	1.12769	0.173365	-1.34304	-0.425501	0.0271993	LNCipedia lincRNA (lnc-PRDM1-1), lincRNA [lnc-PRDM1-1:1]
lnc-TP53BP1-1	1.53156	0.614999	1.12768	0.17336	-1.35815	-0.441639	0.0305058	LNCipedia lincRNA (lnc-TP53BP1-1), lincRNA [lnc-TP53BP1-1:1]
UNC5D	1.51273	0.597156	1.12768	0.173357	-1.34146	-0.423799	0.0280096	Homo sapiens unc-5 netrin receptor D (UNC5D), transcript variant 1, mRNA [NM_080872]
DMRT1	1.53633	0.619488	1.12765	0.173325	-1.36241	-0.446163	0.0292431	Homo sapiens doublesex and mab-3 related transcription factor 1 (DMRT1), transcript variant 1, mRNA [NM_021951]
LINC02405	1.73288	0.793171	1.12762	0.173286	-1.53675	-0.619885	0.033674	Homo sapiens long intergenic non-protein coding RNA 2405 (LINC02405), long non-coding RNA [NR_104646]
PIP5K1P1	1.54296	0.625703	1.12761	0.173271	-1.36834	-0.452432	0.027937	Homo sapiens phosphatidylinositol-4-phosphate 5-kinase type 1 pseudogene 1 (PIP5K1P1), non-coding RNA [NR_027712]
LOC105370105	1.54647	0.628982	1.12761	0.17327	-1.37146	-0.455712	0.0230472	estrogen-related receptor alpha pseudogene 2 [Source:HGNC Symbol;Acc:HGNC:24647] [ENST00000453309]
ARHGEF10	1.5683	0.649198	1.1276	0.173255	-1.39083	-0.475943	0.0196514	Rho guanine nucleotide exchange factor 10 [Source:HGNC Symbol;Acc:HGNC:14103] [ENST00000523711]
LINC00547	1.51827	0.602424	1.12758	0.173232	-1.34648	-0.429192	0.0349277	Homo sapiens long intergenic non-protein coding RNA 547 (LINC00547), long non-coding RNA [NR_040244]
FAM74A3	2.14964	1.10409	1.12755	0.173191	-1.90647	-0.930902	0.0198964	Homo sapiens family with sequence similarity 74 member A3 (FAM74A3), long non-coding RNA [NR_026801]
lnc-ZNF804A-1	1.50571	0.590443	1.12755	0.173188	-1.33538	-0.417255	0.0317038	LNCipedia lincRNA (lnc-ZNF804A-1), lincRNA [lnc-ZNF804A-1:7]
lnc-SOCS6-5	1.54877	0.631127	1.12754	0.173173	-1.37359	-0.457954	0.0160241	LNCipedia lincRNA (lnc-SOCS6-5), lincRNA [lnc-SOCS6-5:1]
lnc-MARCKSL1-1	1.53771	0.620782	1.12753	0.173168	-1.36378	-0.447614	0.0165676	LNCipedia lincRNA (lnc-MARCKSL1-1), lincRNA [lnc-MARCKSL1-1:1]
PLCG1-AS1	1.82749	0.869863	1.12752	0.173153	-1.6208	-0.69671	0.0382066	Homo sapiens PLCG1 antisense RNA 1 (PLCG1-AS1), long non-coding RNA [NR_109889]
PMP2	1.51514	0.599449	1.12751	0.173135	-1.3438	-0.426314	0.0354623	Homo sapiens peripheral myelin protein 2 (PMP2), transcript variant 1, mRNA [NM_002677]
LOC101928358	1.54591	0.628461	1.1275	0.173133	-1.37109	-0.455328	0.0238682	Homo sapiens uncharacterized LOC101928358 (LOC101928358), long non-coding RNA [NR_110652]
LINC00571	1.5454	0.62798	1.12749	0.173121	-1.37065	-0.454859	0.0241487	Homo sapiens long intergenic non-protein coding RNA 571 (LINC00571), long non-coding RNA [NR_047500]
LOC101928254	1.64639	0.71931	1.12749	0.173117	-1.46023	-0.546193	0.00917292	Homo sapiens uncharacterized LOC101928254 (LOC101928254), transcript variant 2, long non-coding RNA [NR_110183]
ATP4A	1.51164	0.596112	1.12748	0.173101	-1.34072	-0.42301	0.0357355	ATPase H+/K+ transporting subunit alpha [Source:HGNC Symbol;Acc:HGNC:819] [ENST00000262623]
GLOD5	1.80178	0.849425	1.12748	0.1731	-1.59806	-0.676325	0.037748	Homo sapiens glyoxalase domain containing 5 (GLOD5), mRNA [NM_001080489]
LINC02562	1.55253	0.634626	1.12746	0.173077	-1.37702	-0.461549	0.0263625	Homo sapiens long intergenic non-protein coding RNA 2562 (LINC02562), long non-coding RNA [NR_149051]
NTNG1	1.53348	0.616812	1.12744	0.173053	-1.36014	-0.443759	0.023741	Homo sapiens netrin G1 (NTNG1), transcript variant 5, mRNA [NM_001330665]
MED27	1.51428	0.598629	1.12743	0.173038	-1.34312	-0.425591	0.0270498	Homo sapiens mediator complex subunit 27 (MED27), transcript variant 3, mRNA [NM_001253882]
TMEM238L	1.59858	0.676793	1.12743	0.173038	-1.4179	-0.503755	0.0181214	Homo sapiens transmembrane protein 238 like (TMEM238L), long non-coding RNA [NR_036581]
OR52B4	2.12109	1.08481	1.12742	0.173031	-1.88136	-0.911776	0.049408	Homo sapiens olfactory receptor family 52 subfamily B member 4 (gene/pseudogene) (OR52B4), mRNA [NM_001005161]
KRT222	1.52361	0.607494	1.12742	0.173023	-1.35142	-0.434471	0.0331829	Homo sapiens keratin 222 (KRT222), mRNA [NM_152349]
LINC01416	1.54347	0.626173	1.12741	0.173018	-1.36903	-0.453155	0.0203116	Homo sapiens long intergenic non-protein coding RNA 1416 (LINC01416), long non-coding RNA [NR_110755]
PGLYRP4	2.07113	1.05041	1.12738	0.172977	-1.83711	-0.877437	0.00700881	Homo sapiens peptidoglycan recognition protein 4 (PGLYRP4), mRNA [NM_020393]
lnc-CD9-3	1.53817	0.621215	1.12738	0.172972	-1.36438	-0.448243	0.0236083	LNCipedia lincRNA (lnc-CD9-3), lincRNA [lnc-CD9-3:1]
TRPV3	1.66657	0.736885	1.12738	0.17297	-1.47828	-0.563915	0.0233383	Homo sapiens transient receptor potential cation channel subfamily V member 3 (TRPV3), transcript variant 2, mRNA [NM_145068]
LINC01563	1.496	0.581111	1.12737	0.172959	-1.32699	-0.408153	0.0332968	Homo sapiens long intergenic non-protein coding RNA 1563 (LINC01563), transcript variant 1, long non-coding RNA [NR_110895]
RBM5-AS1	1.50254	0.587407	1.12735	0.172935	-1.33281	-0.414472	0.0351865	Homo sapiens RBM5 antisense RNA 1 (RBM5-AS1), long non-coding RNA [NR_045388]
lnc-PCMTD2-2	1.52817	0.611804	1.12735	0.172935	-1.35554	-0.43887	0.0241082	LNCipedia lincRNA (lnc-PCMTD2-2), lincRNA [lnc-PCMTD2-2:1]
RIMS2	1.52633	0.610072	1.12733	0.172905	-1.35394	-0.437166	0.0321565	Homo sapiens regulating synaptic membrane exocytosis 2 (RIMS2), transcript variant 2, mRNA [NM_014677]
lnc-ARL1-2	1.51094	0.595451	1.12732	0.172895	-1.3403	-0.422556	0.0284167	LNCipedia lincRNA (lnc-ARL1-2), lincRNA [lnc-ARL1-2:1]
LOC100128568	1.53973	0.622681	1.12727	0.172833	-1.3659	-0.449847	0.0187294	Homo sapiens uncharacterized LOC100128568 (LOC100128568), long non-coding RNA [NR_046376]
SPRY4-AS1	1.58534	0.664788	1.12724	0.172801	-1.40638	-0.491987	0.0213152	Homo sapiens SPRY4 antisense RNA 1 (SPRY4-AS1), long non-coding RNA [NR_120664]
LOC100130449	1.53195	0.615373	1.12723	0.172784	-1.35904	-0.442589	0.0237915	Homo sapiens uncharacterized LOC100130449 (LOC100130449), long non-coding RNA [NR_161169]
lnc-CELF2-2	1.7087	0.772898	1.12723	0.172783	-1.51584	-0.600115	0.0187532	LNCipedia lincRNA (lnc-CELF2-2), lincRNA [lnc-CELF2-2:1]
lnc-C9orf93-1	1.54491	0.627522	1.12722	0.172773	-1.37054	-0.454749	0.0238783	LNCipedia lincRNA (lnc-C9orf93-1), lincRNA [lnc-C9orf93-1:1]
LINC02180	1.50404	0.588838	1.12722	0.172771	-1.33428	-0.416067	0.0352946	Homo sapiens long intergenic non-protein coding RNA 2180 (LINC02180), long non-coding RNA [NR_104655]
lnc-PCDH8-1	1.546	0.628536	1.12721	0.172751	-1.37153	-0.455785	0.0226916	LNCipedia lincRNA (lnc-PCDH8-1), lincRNA [lnc-PCDH8-1:1]
lnc-POU3F2-3	1.51301	0.597421	1.1272	0.17274	-1.34228	-0.424681	0.0271817	LNCipedia lincRNA (lnc-POU3F2-3), lincRNA [lnc-POU3F2-3:1]
LINC02323	1.52158	0.605566	1.1272	0.172739	-1.34988	-0.432827	0.0337729	Homo sapiens long intergenic non-protein coding RNA 2323 (LINC02323), long non-coding RNA [NR_146561]
KLHL1	1.53328	0.616622	1.12718	0.172714	-1.36028	-0.443908	0.0268079	Homo sapiens kelch like family member 1 (KLHL1), transcript variant 1, mRNA [NM_020866]
COMMD7	1.54131	0.624154	1.12717	0.17271	-1.36741	-0.451443	0.0177769	COMM domain containing 7 [Source:NCBI gene;Acc:149951] [ENST00000642630]
EPHA7	1.56322	0.644519	1.12717	0.172705	-1.38685	-0.471814	0.0248745	Homo sapiens EPH receptor A7 (EPHA7), transcript variant 1, mRNA [NM_004440]
GLT8D2	1.51468	0.599009	1.12717	0.172701	-1.34379	-0.426308	0.0264834	Homo sapiens glycosyltransferase 8 domain containing 2 (GLT8D2), transcript variant 2, mRNA [NM_001316967]
RNF17	1.78601	0.836742	1.12716	0.172698	-1.58452	-0.664044	0.0038843	Homo sapiens ring finger protein 17 (RNF17), transcript variant 1, mRNA [NM_031277]
LOC105371314	1.97042	0.978502	1.12716	0.172689	-1.74813	-0.805813	0.0142477	PREDICTED: Homo sapiens uncharacterized LOC105371314 (LOC105371314), transcript variant X2, ncRNA [XR_933679]
B3GNT4	1.52918	0.612754	1.12715	0.172678	-1.35668	-0.440077	0.0242049	Homo sapiens UDP-GlcNAc:betaGal beta-1,3-N-acetylglucosaminyltransferase 4 (B3GNT4), transcript variant 1, mRNA [NM_030765]
ARR3	1.50332	0.588155	1.12715	0.172675	-1.33374	-0.41548	0.0351926	arrestin 3 [Source:HGNC Symbol;Acc:HGNC:710] [ENST00000374495]
DPY19L2P3	1.50502	0.589778	1.12714	0.172672	-1.33525	-0.417106	0.0314401	Homo sapiens DPY19L2 pseudogene 3 (DPY19L2P3), transcript variant 2, non-coding RNA [NR_036482]
LINC01247	1.59708	0.675435	1.12713	0.172654	-1.41694	-0.502781	0.0108966	Homo sapiens long intergenic non-protein coding RNA 1247 (LINC01247), long non-coding RNA [NR_110251]
lnc-CDH9-7	1.52193	0.605899	1.12712	0.172637	-1.35028	-0.433262	0.0247371	LNCipedia lincRNA (lnc-CDH9-7), lincRNA [lnc-CDH9-7:1]
LOC105370759	1.49523	0.58037	1.12712	0.172635	-1.3266	-0.407734	0.032993	PREDICTED: Homo sapiens uncharacterized LOC105370759 (LOC105370759), transcript variant X1, ncRNA [XR_932090]
TMEM132D	1.52831	0.61194	1.12712	0.172635	-1.35595	-0.439305	0.0312972	Homo sapiens transmembrane protein 132D (TMEM132D), mRNA [NM_133448]
lnc-KIF20B-4	1.49472	0.579875	1.12711	0.172632	-1.32615	-0.407243	0.0336745	LNCipedia lincRNA (lnc-KIF20B-4), lincRNA [lnc-KIF20B-4:5]
DCDC2C	1.51131	0.595799	1.12709	0.172602	-1.3409	-0.423197	0.0277563	Homo sapiens doublecortin domain containing 2C (DCDC2C), transcript variant 2, mRNA [NM_001365580]
LINC01767	1.73571	0.795528	1.12708	0.172592	-1.54001	-0.622936	0.0242181	Homo sapiens long intergenic non-protein coding RNA 1767 (LINC01767), long non-coding RNA [NR_147163]
LINC01428	1.52303	0.606946	1.12707	0.172575	-1.35132	-0.434371	0.03324	Homo sapiens long intergenic non-protein coding RNA 1428 (LINC01428), long non-coding RNA [NR_110609]
LINC02190	1.51327	0.597666	1.12707	0.172574	-1.34266	-0.425092	0.0354788	Homo sapiens long intergenic non-protein coding RNA 2190 (LINC02190), long non-coding RNA [NR_146571]
LOC105370505	1.538	0.62106	1.12706	0.172561	-1.36462	-0.448498	0.0180817	PREDICTED: Homo sapiens uncharacterized LOC105370505 (LOC105370505), ncRNA [XR_943880]
LOC107987012	1.51876	0.602893	1.12705	0.172552	-1.34755	-0.430341	0.0253514	PREDICTED: Homo sapiens uncharacterized LOC107987012 (LOC107987012), ncRNA [XR_001746549]
LOC105373352	1.49649	0.581585	1.12704	0.17254	-1.32781	-0.409045	0.0329678	Homo sapiens uncharacterized LOC105373352 (LOC105373352), transcript variant 1, long non-coding RNA [NR_136168]
FOXN4	1.49313	0.578339	1.12702	0.172517	-1.32484	-0.405822	0.0330425	Homo sapiens forkhead box N4 (FOXN4), mRNA [NM_213596]
lnc-KIAA0947-1	1.89402	0.921453	1.127	0.172486	-1.68059	-0.748966	0.0435259	LNCipedia lincRNA (lnc-KIAA0947-1), lincRNA [lnc-KIAA0947-1:2]
EQTN	1.92988	0.948514	1.12698	0.172463	-1.71244	-0.776051	0.0212469	Homo sapiens equatorin (EQTN), transcript variant 1, mRNA [NM_020641]
MAGEC3	1.68121	0.749499	1.12692	0.172381	-1.49187	-0.577118	0.00830415	Homo sapiens MAGE family member C3 (MAGEC3), transcript variant 1, mRNA [NM_138702]
CNKSR2	1.55849	0.640147	1.12688	0.172333	-1.38301	-0.467815	0.025453	Homo sapiens connector enhancer of kinase suppressor of Ras 2 (CNKSR2), transcript variant 1, mRNA [NM_014927]
SCGB1D1	1.54548	0.628053	1.12686	0.172306	-1.37149	-0.455747	0.0233912	secretoglobin family 1D member 1 [Source:HGNC Symbol;Acc:HGNC:18395] [ENST00000306238]
lnc-KCNG3-2	1.54573	0.628292	1.12685	0.172301	-1.37172	-0.455991	0.0226753	LNCipedia lincRNA (lnc-KCNG3-2), lincRNA [lnc-KCNG3-2:1]
lnc-DET1-2	1.5271	0.610798	1.12685	0.172299	-1.35519	-0.438499	0.0316014	LNCipedia lincRNA (lnc-DET1-2), lincRNA [lnc-DET1-2:1]
LINC02262	2.07409	1.05248	1.12684	0.172286	-1.84062	-0.880193	0.0198925	Homo sapiens long intergenic non-protein coding RNA 2262 (LINC02262), long non-coding RNA [NR_147151]
LOC105377961	1.526	0.609757	1.12681	0.17225	-1.35426	-0.437507	0.032028	PREDICTED: Homo sapiens uncharacterized LOC105377961 (LOC105377961), ncRNA [XR_942906]
LINC02330	1.52902	0.612608	1.1268	0.172229	-1.35696	-0.440378	0.0237231	Homo sapiens long intergenic non-protein coding RNA 2330 (LINC02330), long non-coding RNA [NR_146551]
LOC105369579	1.53638	0.619535	1.12678	0.1722	-1.36352	-0.447335	0.0234281	PREDICTED: Homo sapiens uncharacterized LOC105369579 (LOC105369579), transcript variant X1, ncRNA [XR_001748461]
LOC105369887	1.51344	0.597828	1.12677	0.172199	-1.34316	-0.425629	0.0263944	PREDICTED: Homo sapiens uncharacterized LOC105369887 (LOC105369887), ncRNA [XR_945168]
lnc-AL445989.1-19	1.5108	0.59531	1.12676	0.172174	-1.34084	-0.423136	0.0316785	LNCipedia lincRNA (lnc-AL445989.1-19), lincRNA [lnc-AL445989.1-19:4]
TEX26-AS1	1.5181	0.602263	1.12674	0.172153	-1.34734	-0.430109	0.0251177	Homo sapiens TEX26 antisense RNA 1 (TEX26-AS1), transcript variant 2, long non-coding RNA [NR_038288]
LOC102724849	1.51052	0.595047	1.12672	0.172125	-1.34064	-0.422921	0.0354537	Homo sapiens uncharacterized LOC102724849 (LOC102724849), long non-coding RNA [NR_110607]
lnc-BMPER-1	1.54077	0.62365	1.12671	0.17212	-1.36749	-0.45153	0.0234046	LNCipedia lincRNA (lnc-BMPER-1), lincRNA [lnc-BMPER-1:1]
LOC105371909	1.51883	0.602957	1.12671	0.172117	-1.34802	-0.43084	0.0249687	PREDICTED: Homo sapiens uncharacterized LOC105371909 (LOC105371909), ncRNA [XR_935002]
VIL1	1.54257	0.625332	1.12669	0.172096	-1.36911	-0.453237	0.0203325	villin 1 [Source:HGNC Symbol;Acc:HGNC:12690] [ENST00000392114]
IL21-AS1	1.51664	0.600877	1.12669	0.172088	-1.3461	-0.42879	0.0254112	Homo sapiens IL21 antisense RNA 1 (IL21-AS1), long non-coding RNA [NR_104126]
METTL24	1.53651	0.619654	1.12668	0.172074	-1.36375	-0.447579	0.016547	Homo sapiens methyltransferase like 24 (METTL24), transcript variant 1, mRNA [NM_001123364]
OR6C3	1.5337	0.617014	1.12667	0.172071	-1.36126	-0.444943	0.0233723	Homo sapiens olfactory receptor family 6 subfamily C member 3 (OR6C3), mRNA [NM_054104]
LINC02096	1.50505	0.589809	1.12665	0.172039	-1.33586	-0.41777	0.0352236	long intergenic non-protein coding RNA 2096 [Source:HGNC Symbol;Acc:HGNC:52947] [ENST00000660746]
lnc-C3orf65-1	1.52976	0.613306	1.12664	0.17202	-1.35781	-0.441285	0.0306078	LNCipedia lincRNA (lnc-C3orf65-1), lincRNA [lnc-C3orf65-1:1]
LOC105376205	1.6017	0.6796	1.12663	0.172013	-1.42167	-0.507586	0.0168788	PREDICTED: Homo sapiens uncharacterized LOC105376205 (LOC105376205), transcript variant X6, ncRNA [XR_930221]
lnc-OLFM4-1	1.53315	0.616498	1.12662	0.172005	-1.36084	-0.444492	0.0296225	LNCipedia lincRNA (lnc-OLFM4-1), lincRNA [lnc-OLFM4-1:1]
EPHA5-AS1	1.49309	0.578303	1.12657	0.171935	-1.32535	-0.406368	0.033137	Homo sapiens EPHA5 antisense RNA 1 (EPHA5-AS1), long non-coding RNA [NR_034138]
SV2A	1.51266	0.597091	1.12655	0.171906	-1.34274	-0.425185	0.0263953	Homo sapiens synaptic vesicle glycoprotein 2A (SV2A), transcript variant 1, mRNA [NM_014849]
RGPD4-AS1	1.58731	0.666587	1.12652	0.171879	-1.40904	-0.494708	0.0208032	Homo sapiens RGPD4 antisense RNA 1 (head to head) (RGPD4-AS1), long non-coding RNA [NR_024439]
MUC4	1.5009	0.585825	1.12652	0.171877	-1.33233	-0.413948	0.0317935	Homo sapiens mucin 4, cell surface associated (MUC4), transcript variant 1, mRNA [NM_018406]
OR2A25	1.54534	0.627926	1.12652	0.171876	-1.37178	-0.45605	0.0227482	Homo sapiens olfactory receptor family 2 subfamily A member 25 (OR2A25), mRNA [NM_001004488]
LOC101927141	1.50275	0.587608	1.1265	0.171844	-1.33401	-0.415764	0.0349603	Homo sapiens uncharacterized LOC101927141 (LOC101927141), long non-coding RNA [NR_134295]
LINC01716	1.51451	0.598849	1.12649	0.171838	-1.34445	-0.427011	0.0253535	Homo sapiens long intergenic non-protein coding RNA 1716 (LINC01716), long non-coding RNA [NR_136537]
CHN2	1.516	0.600274	1.12648	0.171825	-1.34579	-0.428449	0.0253622	chimerin 2 [Source:HGNC Symbol;Acc:HGNC:1944] [ENST00000409922]
CHP2	1.53878	0.621786	1.12646	0.171797	-1.36603	-0.449988	0.0231925	Homo sapiens calcineurin like EF-hand protein 2 (CHP2), mRNA [NM_022097]
LOC101928163	1.50254	0.587408	1.12646	0.171797	-1.33386	-0.415612	0.0313265	Homo sapiens uncharacterized LOC101928163 (LOC101928163), long non-coding RNA [NR_110799]
XLOC_l2_010511	1.50736	0.59202	1.12646	0.171793	-1.33814	-0.420226	0.028868	BROAD Institute lincRNA (XLOC_l2_010511), lincRNA [TCONS_l2_00019712]
LINC01927	1.49733	0.582396	1.12646	0.171792	-1.32924	-0.410604	0.0340718	Homo sapiens long intergenic non-protein coding RNA 1927 (LINC01927), long non-coding RNA [NR_110784]
TACR1	1.54516	0.627755	1.12645	0.171786	-1.3717	-0.45597	0.0228537	Homo sapiens tachykinin receptor 1 (TACR1), transcript variant short, mRNA [NM_015727]
CCAT1	1.54311	0.625845	1.12645	0.17178	-1.36989	-0.454064	0.0161265	Homo sapiens colon cancer associated transcript 1 (CCAT1), long non-coding RNA [NR_108049]
lnc-C9orf170-1	2.55141	1.3513	1.12643	0.171761	-2.26504	-1.17954	0.00360786	LNCipedia lincRNA (lnc-C9orf170-1), lincRNA [lnc-C9orf170-1:3]
PUDP	1.54151	0.624344	1.12643	0.171761	-1.36849	-0.452583	0.0232912	pseudouridine 5'-phosphatase [Source:HGNC Symbol;Acc:HGNC:16818] [ENST00000438499]
DEFT1P	1.55431	0.636271	1.12643	0.171756	-1.37985	-0.464515	0.0259335	Homo sapiens defensin theta 1, pseudogene (DEFT1P), non-coding RNA [NR_036686]
KCNC2	1.50651	0.591207	1.12642	0.171751	-1.33742	-0.419456	0.0293466	Homo sapiens potassium voltage-gated channel subfamily C member 2 (KCNC2), transcript variant 1, mRNA [NM_139136]
TREH	1.48141	0.566973	1.12641	0.171738	-1.31516	-0.395235	0.0231276	Homo sapiens trehalase (TREH), transcript variant 2, mRNA [NM_001301065]
HCN4	1.55102	0.633215	1.12641	0.171733	-1.37696	-0.461482	0.0263967	Homo sapiens hyperpolarization activated cyclic nucleotide gated potassium channel 4 (HCN4), mRNA [NM_005477]
XLOC_l2_000471	1.54598	0.628524	1.12641	0.171729	-1.37249	-0.456796	0.016048	BROAD Institute lincRNA (XLOC_l2_000471), lincRNA [TCONS_l2_00000660]
FERMT1	1.54426	0.626919	1.12639	0.171707	-1.37098	-0.455212	0.02339	fermitin family member 1 [Source:HGNC Symbol;Acc:HGNC:15889] [ENST00000378844]
LOC101928335	1.54449	0.627129	1.12638	0.171698	-1.37119	-0.455432	0.0234022	Homo sapiens uncharacterized LOC101928335 (LOC101928335), long non-coding RNA [NR_110395]
lnc-GPBP1-3	1.41164	0.497373	1.12638	0.171689	-1.25326	-0.325683	0.00752776	LNCipedia lincRNA (lnc-GPBP1-3), lincRNA [lnc-GPBP1-3:2]
GPC5-AS1	1.66296	0.733753	1.12637	0.17168	-1.47639	-0.562073	0.0241785	Homo sapiens GPC5 antisense RNA 1 (GPC5-AS1), transcript variant 2, long non-coding RNA [NR_049775]
SIRPG	1.49287	0.578092	1.12632	0.171622	-1.32544	-0.40647	0.0329342	Homo sapiens cDNA FLJ42230 fis, clone THYMU3000036. [AK124224]
LINC01206	1.52041	0.604462	1.12632	0.171612	-1.3499	-0.43285	0.0326479	Homo sapiens long intergenic non-protein coding RNA 1206 (LINC01206), long non-coding RNA [NR_104146]
GOLT1A	1.51212	0.596573	1.12631	0.17161	-1.34254	-0.424963	0.0352301	Homo sapiens golgi transport 1A (GOLT1A), mRNA [NM_198447]
lnc-NBPF15-2	1.53036	0.613868	1.12631	0.171608	-1.35873	-0.442259	0.0302916	LNCipedia lincRNA (lnc-NBPF15-2), lincRNA [lnc-NBPF15-2:1]
HNF4G	1.51732	0.601525	1.12631	0.171605	-1.34716	-0.429919	0.0345132	Homo sapiens hepatocyte nuclear factor 4 gamma (HNF4G), transcript variant 2, mRNA [NM_001330561]
LOC105378866	1.52095	0.604977	1.12629	0.171576	-1.35041	-0.433401	0.0203836	PREDICTED: Homo sapiens uncharacterized LOC105378866 (LOC105378866), transcript variant X2, ncRNA [XR_947618]
LINC01511	1.5449	0.627514	1.12629	0.171574	-1.37168	-0.455941	0.0230007	Homo sapiens long intergenic non-protein coding RNA 1511 (LINC01511), long non-coding RNA [NR_125810]
LOC105371485	1.51075	0.595269	1.12628	0.17157	-1.34136	-0.423699	0.0267538	Homo sapiens uncharacterized LOC105371485 (LOC105371485), long non-coding RNA [NR_135642]
PLS3-AS1	1.54539	0.627969	1.12626	0.171544	-1.37214	-0.456426	0.0160495	Homo sapiens PLS3 antisense RNA 1 (PLS3-AS1), transcript variant 1, long non-coding RNA [NR_110383]
OPALIN	1.50615	0.590867	1.12626	0.171536	-1.33731	-0.419331	0.0351832	Homo sapiens oligodendrocytic myelin paranodal and inner loop protein (OPALIN), transcript variant 3, mRNA [NM_001040103]
LINC01718	1.80198	0.84958	1.12625	0.171525	-1.59998	-0.678054	0.0093156	Homo sapiens long intergenic non-protein coding RNA 1718 (LINC01718), long non-coding RNA [NR_109919]
INE2	1.73169	0.79218	1.12624	0.171515	-1.53758	-0.620665	0.0279581	Homo sapiens inactivation escape 2 (INE2), long non-coding RNA [NR_002725]
MAP3K19	1.49792	0.582959	1.12619	0.171456	-1.33007	-0.411503	0.0340783	Homo sapiens mitogen-activated protein kinase kinase kinase 19 (MAP3K19), transcript variant 1, mRNA [NM_025052]
CRYGB	1.67419	0.743466	1.12619	0.171448	-1.4866	-0.572018	0.00416702	Homo sapiens crystallin gamma B (CRYGB), mRNA [NM_005210]
EDDM3B	1.54096	0.623826	1.12618	0.17144	-1.3683	-0.452386	0.0198253	epididymal protein 3B [Source:HGNC Symbol;Acc:HGNC:19223] [ENST00000326783]
KIF26B-AS1	1.50434	0.589129	1.12618	0.171432	-1.33579	-0.417697	0.030145	Homo sapiens KIF26B antisense RNA 1 (KIF26B-AS1), long non-coding RNA [NR_151721]
CYP4X1	1.55842	0.64008	1.12617	0.17143	-1.38381	-0.46865	0.0252918	Homo sapiens cytochrome P450 family 4 subfamily X member 1 (CYP4X1), transcript variant 1, mRNA [NM_178033]
LOC105369266	1.53592	0.619104	1.12617	0.171426	-1.36384	-0.447678	0.0287923	Homo sapiens uncharacterized LOC105369266 (LOC105369266), long non-coding RNA [NR_158162]
ECT2L	1.53732	0.620413	1.12617	0.171423	-1.36508	-0.44899	0.0163417	Homo sapiens epithelial cell transforming 2 like (ECT2L), transcript variant 1, mRNA [NM_001077706]
BMX	1.58332	0.662951	1.12617	0.171422	-1.40593	-0.491528	0.0215108	Homo sapiens BMX non-receptor tyrosine kinase (BMX), transcript variant 2, mRNA [NM_001721]
TIGD4	1.53552	0.618723	1.12617	0.171419	-1.36349	-0.447304	0.028851	tigger transposable element derived 4 [Source:HGNC Symbol;Acc:HGNC:18335] [ENST00000304337]
lnc-PIK3R1-6	1.54824	0.630633	1.12616	0.171409	-1.3748	-0.459224	0.0267088	LNCipedia lincRNA (lnc-PIK3R1-6), lincRNA [lnc-PIK3R1-6:1]
SNX9	1.51233	0.596773	1.12615	0.171403	-1.34292	-0.42537	0.0260394	sorting nexin 9 [Source:HGNC Symbol;Acc:HGNC:14973] [ENST00000614800]
LINC01082	1.54411	0.626773	1.12612	0.171358	-1.37118	-0.455415	0.0231678	Homo sapiens long intergenic non-protein coding RNA 1082 (LINC01082), long non-coding RNA [NR_103859]
LINC02653	1.53789	0.62095	1.12611	0.171344	-1.36567	-0.449606	0.0186444	Homo sapiens long intergenic non-protein coding RNA 2653 (LINC02653), long non-coding RNA [NR_110657]
CFAP65	1.75342	0.810172	1.12611	0.171341	-1.55707	-0.63883	0.0292666	Homo sapiens cilia and flagella associated protein 65 (CFAP65), transcript variant 2, mRNA [NM_152389]
LOC105378835	1.54464	0.62727	1.1261	0.17134	-1.37167	-0.45593	0.0224902	PREDICTED: Homo sapiens uncharacterized LOC105378835 (LOC105378835), transcript variant X1, ncRNA [XR_947567]
TAS2R4	1.54392	0.626595	1.1261	0.171337	-1.37103	-0.455259	0.021608	Homo sapiens taste 2 receptor member 4 (TAS2R4), mRNA [NM_016944]
LINC02263	1.54371	0.626406	1.1261	0.171333	-1.37085	-0.455074	0.0231972	Homo sapiens long intergenic non-protein coding RNA 2263 (LINC02263), transcript variant 2, long non-coding RNA [NR_147153]
LINC02305	1.48798	0.573358	1.1261	0.17133	-1.32136	-0.402028	0.0304597	long intergenic non-protein coding RNA 2305 [Source:HGNC Symbol;Acc:HGNC:53224] [ENST00000554142]
PLCE1-AS2	1.67738	0.746212	1.12609	0.171326	-1.48956	-0.574887	0.0238361	Homo sapiens PLCE1 antisense RNA 2 (PLCE1-AS2), transcript variant 1, long non-coding RNA [NR_120615]
TMCO5A	1.5173	0.601509	1.12609	0.171324	-1.34741	-0.430185	0.0247352	Homo sapiens transmembrane and coiled-coil domains 5A (TMCO5A), transcript variant 1, mRNA [NM_152453]
LOC284930	1.47712	0.562787	1.12609	0.17132	-1.31173	-0.391467	0.0173404	Homo sapiens uncharacterized LOC284930 (LOC284930), long non-coding RNA [NR_122046]
lnc-CARNS1-1	1.50379	0.588602	1.12609	0.171318	-1.33541	-0.417285	0.0301666	Q7Z6F8_HUMAN (Q7Z6F8) MGC18079, partial (10%) [THC2723785]
CCDC196	1.55777	0.639484	1.12609	0.171317	-1.38335	-0.468167	0.0190403	Homo sapiens coiled-coil domain containing 196 (CCDC196), transcript variant 5, mRNA [NM_001351576]
SSX8P	1.51648	0.600728	1.12608	0.171304	-1.3467	-0.429424	0.0248846	Homo sapiens SSX family member 8, pseudogene (SSX8P), non-coding RNA [NR_027250]
DBX2	1.52334	0.607238	1.12607	0.171298	-1.35279	-0.43594	0.0325607	developing brain homeobox 2 [Source:HGNC Symbol;Acc:HGNC:33186] [ENST00000332700]
lnc-TECRL-3	1.54458	0.627212	1.12607	0.171294	-1.37166	-0.455918	0.0225917	LNCipedia lincRNA (lnc-TECRL-3), lincRNA [lnc-TECRL-3:1]
LINC02682	1.86932	0.902516	1.12607	0.171294	-1.66004	-0.731222	0.0465612	long intergenic non-protein coding RNA 2682 [Source:HGNC Symbol;Acc:HGNC:54177] [ENST00000664116]
LOC100507283	1.5404	0.623304	1.12607	0.171294	-1.36794	-0.45201	0.0196583	Homo sapiens uncharacterized LOC100507283 (LOC100507283), long non-coding RNA [NR_103862]
TXNDC8	1.50162	0.58652	1.12607	0.171291	-1.33351	-0.415229	0.0346295	Homo sapiens thioredoxin domain containing 8 (TXNDC8), transcript variant 1, mRNA [NM_001003936]
RXFP2	1.52414	0.607992	1.12605	0.171271	-1.35352	-0.436721	0.0322888	Homo sapiens relaxin family peptide receptor 2 (RXFP2), transcript variant 1, mRNA [NM_130806]
lnc-RNASEH1-4	1.54377	0.626461	1.12603	0.171246	-1.37099	-0.455215	0.0232015	LNCipedia lincRNA (lnc-RNASEH1-4), lincRNA [lnc-RNASEH1-4:1]
LINC00242	1.54001	0.622936	1.12599	0.17119	-1.3677	-0.451747	0.0230256	Homo sapiens long intergenic non-protein coding RNA 242 (LINC00242), long non-coding RNA [NR_026781]
LRRC10B	1.58788	0.667105	1.12598	0.171183	-1.41022	-0.495922	0.0205418	Homo sapiens leucine rich repeat containing 10B (LRRC10B), mRNA [NM_001145077]
LINC02619	1.5426	0.625365	1.12597	0.171174	-1.37001	-0.45419	0.0208309	Homo sapiens long intergenic non-protein coding RNA 2619 (LINC02619), transcript variant 1, long non-coding RNA [NR_133939]
AP1S3	1.56177	0.643186	1.12597	0.171173	-1.38704	-0.472013	0.0248219	adaptor related protein complex 1 subunit sigma 3 [Source:HGNC Symbol;Acc:HGNC:18971] [ENST00000396653]
LOC101928502	1.51485	0.599174	1.12597	0.171169	-1.34537	-0.428005	0.034745	PREDICTED: Homo sapiens uncharacterized LOC101928502 (LOC101928502), ncRNA [XR_243488]
LINC01541	1.52522	0.609021	1.12597	0.171166	-1.35459	-0.437855	0.0318532	Homo sapiens long intergenic non-protein coding RNA 1541 (LINC01541), transcript variant 1, long non-coding RNA [NR_038325]
RPF1	1.53508	0.618309	1.12597	0.171162	-1.36334	-0.447147	0.0175248	ribosome production factor 1 homolog [Source:HGNC Symbol;Acc:HGNC:30350] [ENST00000370656]
LINC02331	1.53462	0.617885	1.12595	0.171148	-1.36295	-0.446737	0.0167078	long intergenic non-protein coding RNA 2331 [Source:HGNC Symbol;Acc:HGNC:53251] [ENST00000418927]
LOC100506532	1.52142	0.605423	1.12595	0.171146	-1.35123	-0.434277	0.033229	PREDICTED: Homo sapiens uncharacterized LOC100506532 (LOC100506532), transcript variant X4, ncRNA [XR_109854]
LHX1-DT	1.54391	0.626591	1.12594	0.171129	-1.37122	-0.455463	0.021781	Homo sapiens LHX1 divergent transcript (LHX1-DT), transcript variant 2, long non-coding RNA [NR_135669]
PCDHA11	1.50947	0.594038	1.12593	0.171122	-1.34063	-0.422916	0.0269076	Homo sapiens protocadherin alpha 11 (PCDHA11), transcript variant 2, mRNA [NM_031861]
HHAT	1.54266	0.625421	1.12591	0.17109	-1.37015	-0.454331	0.0209229	PREDICTED: Homo sapiens hedgehog acyltransferase (HHAT), transcript variant X24, mRNA [XM_017001740]
lnc-DEC1-4	1.52742	0.611098	1.12591	0.17109	-1.35661	-0.440008	0.0310381	7a44d03.x1 NCI_CGAP_GC6 Homo sapiens cDNA clone IMAGE:3221573 3', mRNA sequence [BE671722]
LOC100128386	1.52852	0.612133	1.12589	0.171069	-1.35761	-0.441064	0.0306357	Homo sapiens uncharacterized LOC100128386 (LOC100128386), long non-coding RNA [NR_133571]
LOC105377876	1.99543	0.996698	1.12589	0.17106	-1.77232	-0.825638	0.0150103	PREDICTED: Homo sapiens uncharacterized LOC105377876 (LOC105377876), transcript variant X1, ncRNA [XR_001744232]
LOC440700	1.51644	0.600692	1.12587	0.171046	-1.3469	-0.429646	0.0247293	Homo sapiens carbonic anhydrase 14 pseudogene (LOC440700), non-coding RNA [NR_036683]
OR51B2	1.51434	0.598687	1.12587	0.171035	-1.34504	-0.427652	0.0251727	Homo sapiens olfactory receptor family 51 subfamily B member 2 (gene/pseudogene) (OR51B2), mRNA [NM_033180]
GS1-279B7.1	1.54318	0.625907	1.12585	0.171018	-1.37068	-0.454888	0.0231264	Homo sapiens microtubule associated protein 1 light chain 3 beta pseudogene (GS1-279B7.1), non-coding RNA [NR_038424]
LRRTM1	1.53905	0.622038	1.12582	0.170981	-1.36704	-0.451057	0.0238817	Homo sapiens leucine rich repeat transmembrane neuronal 1 (LRRTM1), mRNA [NM_178839]
lnc-GJA1-1	1.53411	0.617399	1.12582	0.170975	-1.36266	-0.446425	0.0229274	LNCipedia lincRNA (lnc-GJA1-1), lincRNA [lnc-GJA1-1:1]
lnc-ERGIC2-1	1.52044	0.604489	1.12582	0.170972	-1.35052	-0.433517	0.0334515	LNCipedia lincRNA (lnc-ERGIC2-1), lincRNA [lnc-ERGIC2-1:1]
KIT	1.60089	0.678878	1.12581	0.17096	-1.422	-0.507919	0.016942	Homo sapiens KIT proto-oncogene, receptor tyrosine kinase (KIT), transcript variant 1, mRNA [NM_000222]
lnc-TSPYL5-2	1.49868	0.583695	1.1258	0.170946	-1.33122	-0.412749	0.0315319	LNCipedia lincRNA (lnc-TSPYL5-2), lincRNA [lnc-TSPYL5-2:1]
BMPER	1.49376	0.578952	1.12579	0.170942	-1.32685	-0.40801	0.0321325	Homo sapiens BMP binding endothelial regulator (BMPER), transcript variant 2, mRNA [NM_133468]
HMGCS2	1.53965	0.6226	1.12579	0.170938	-1.36761	-0.451662	0.0229422	Homo sapiens 3-hydroxy-3-methylglutaryl-CoA synthase 2 (HMGCS2), transcript variant 1, mRNA [NM_005518]
lnc-TOX3-3	1.54131	0.624162	1.12579	0.170933	-1.3691	-0.453229	0.0276525	LNCipedia lincRNA (lnc-TOX3-3), lincRNA [lnc-TOX3-3:1]
LINC01904	1.53572	0.618911	1.12575	0.170882	-1.36418	-0.44803	0.0286586	Homo sapiens long intergenic non-protein coding RNA 1904 (LINC01904), long non-coding RNA [NR_146724]
lnc-AC092031.1-1	1.51997	0.604044	1.12574	0.170879	-1.35019	-0.433166	0.0335212	LNCipedia lincRNA (lnc-AC092031.1-1), lincRNA [lnc-AC092031.1-1:11]
LINC01587	1.65239	0.724557	1.12573	0.170858	-1.46784	-0.553699	0.0223977	Homo sapiens long intergenic non-protein coding RNA 1587 (LINC01587), transcript variant 2, long non-coding RNA [NR_126518]
lnc-SH3GL3-1	1.69396	0.760398	1.12572	0.170854	-1.50477	-0.589544	0.0351261	LNCipedia lincRNA (lnc-SH3GL3-1), lincRNA [lnc-SH3GL3-1:1]
UBE2QL1	1.5376	0.620679	1.12572	0.170851	-1.36588	-0.449827	0.0229086	Homo sapiens ubiquitin conjugating enzyme E2 Q family like 1 (UBE2QL1), mRNA [NM_001145161]
LINC02011	1.54397	0.626645	1.12566	0.170766	-1.37162	-0.455879	0.022667	Homo sapiens long intergenic non-protein coding RNA 2011 (LINC02011), long non-coding RNA [NR_135245]
lnc-LRMP-4	1.54251	0.625279	1.12565	0.170762	-1.37032	-0.454517	0.027399	LNCipedia lincRNA (lnc-LRMP-4), lincRNA [lnc-LRMP-4:1]
EPHA6	1.50976	0.594319	1.12564	0.170751	-1.34124	-0.423568	0.026374	Homo sapiens EPH receptor A6 (EPHA6), transcript variant 3, mRNA [NM_001278300]
CACNA1C-IT3	1.70353	0.768529	1.12562	0.170725	-1.51341	-0.597805	0.00321129	Homo sapiens CACNA1C intronic transcript 3 (CACNA1C-IT3), long non-coding RNA [NR_046769]
LOC105370245	1.43523	0.521284	1.12561	0.170702	-1.27507	-0.350581	0.0164439	PREDICTED: Homo sapiens uncharacterized LOC105370245 (LOC105370245), transcript variant X1, ncRNA [XR_942035]
LOC112268112	1.87818	0.909334	1.1256	0.170694	-1.6686	-0.73864	0.0466599	PREDICTED: Homo sapiens uncharacterized LOC112268112 (LOC112268112), ncRNA [XR_002957496]
LINC00261	1.53628	0.619443	1.1256	0.170689	-1.36486	-0.448754	0.0228501	Homo sapiens long intergenic non-protein coding RNA 261 (LINC00261), long non-coding RNA [NR_001558]
lnc-ECT2-1	1.52524	0.609034	1.12559	0.170684	-1.35505	-0.438349	0.0233854	Homo sapiens cDNA FLJ44999 fis, clone BRAWH3011101. [AK126946]
LINC02093	1.5431	0.625836	1.12558	0.170664	-1.37095	-0.455172	0.0228599	Homo sapiens long intergenic non-protein coding RNA 2093 (LINC02093), long non-coding RNA [NR_146885]
LINC01426	1.49308	0.578289	1.12558	0.170664	-1.3265	-0.407626	0.0328762	Homo sapiens long intergenic non-protein coding RNA 1426 (LINC01426), transcript variant 2, long non-coding RNA [NR_038886]
OR10G9	1.5342	0.617484	1.12555	0.170633	-1.36306	-0.446851	0.0228108	Homo sapiens olfactory receptor family 10 subfamily G member 9 (OR10G9), mRNA [NM_001001953]
lnc-HEATR2-3	1.53007	0.613595	1.12555	0.170633	-1.35939	-0.442962	0.0170652	LNCipedia lincRNA (lnc-HEATR2-3), lincRNA [lnc-HEATR2-3:3]
PABPC1L2A	1.50676	0.591451	1.12555	0.170631	-1.33869	-0.420821	0.0349299	poly(A) binding protein cytoplasmic 1 like 2A [Source:HGNC Symbol;Acc:HGNC:27989] [ENST00000373519]
SLC35G3	1.50414	0.588941	1.12555	0.17063	-1.33636	-0.418312	0.0291487	Homo sapiens solute carrier family 35 member G3 (SLC35G3), mRNA [NM_152462]
LRRC77P	1.53861	0.621624	1.12554	0.170613	-1.367	-0.451011	0.0227798	Homo sapiens leucine rich repeat containing 77, pseudogene (LRRC77P), transcript variant 1, non-coding RNA [NR_033843]
EPPIN	1.5142	0.598555	1.12553	0.170611	-1.34531	-0.427944	0.0346535	Homo sapiens epididymal peptidase inhibitor (EPPIN), transcript variant 1, mRNA [NM_020398]
lnc-RFPL4B-3	1.49363	0.578826	1.12553	0.170603	-1.32705	-0.408223	0.03204	LNCipedia lincRNA (lnc-RFPL4B-3), lincRNA [lnc-RFPL4B-3:1]
SSTR2	1.65861	0.729975	1.12553	0.170602	-1.47363	-0.559373	0.0203243	Homo sapiens somatostatin receptor 2 (SSTR2), mRNA [NM_001050]
LOC105374017	1.49459	0.579754	1.12552	0.170594	-1.32791	-0.409161	0.0318139	PREDICTED: Homo sapiens uncharacterized LOC105374017 (LOC105374017), transcript variant X2, ncRNA [XR_924295]
LINC00899	1.53486	0.618111	1.12552	0.170586	-1.3637	-0.447526	0.0177746	Homo sapiens long intergenic non-protein coding RNA 899 (LINC00899), long non-coding RNA [NR_027036]
LINC01713	1.49391	0.579094	1.12551	0.170583	-1.32732	-0.408511	0.0319129	Homo sapiens long intergenic non-protein coding RNA 1713 (LINC01713), long non-coding RNA [NR_146909]
SCTR	1.70559	0.770274	1.12551	0.170576	-1.5154	-0.599698	0.0215475	Homo sapiens secretin receptor (SCTR), mRNA [NM_002980]
LOC101927575	1.5103	0.594834	1.12549	0.170553	-1.3419	-0.424281	0.0259834	Homo sapiens uncharacterized LOC101927575 (LOC101927575), long non-coding RNA [NR_110995]
LOC112268117	1.54353	0.62623	1.12549	0.170548	-1.37143	-0.455682	0.0226298	Homo sapiens keratin associated protein 21-1 pseudogene (LOC112268117), non-coding RNA [NR_158370]
LINC02436	1.60591	0.683391	1.12548	0.170541	-1.42687	-0.51285	0.0145878	Homo sapiens long intergenic non-protein coding RNA 2436 (LINC02436), long non-coding RNA [NR_147059]
USP26	1.54086	0.62374	1.12547	0.170526	-1.36909	-0.453214	0.0161397	Homo sapiens ubiquitin specific peptidase 26 (USP26), mRNA [NM_031907]
lnc-CD38-2	1.78815	0.838469	1.12542	0.170457	-1.58888	-0.668012	0.00387677	LNCipedia lincRNA (lnc-CD38-2), lincRNA [lnc-CD38-2:6]
THSD7B	1.92169	0.942372	1.12541	0.170444	-1.70755	-0.771928	0.00968268	Homo sapiens thrombospondin type 1 domain containing 7B (THSD7B), mRNA [NM_001316349]
lnc-RRP15-1	1.62132	0.697172	1.1254	0.170437	-1.44066	-0.526735	0.00482835	LNCipedia lincRNA (lnc-RRP15-1), lincRNA [lnc-RRP15-1:1]
RBP3	1.56574	0.646845	1.12536	0.170386	-1.39133	-0.47646	0.0241521	retinol binding protein 3 [Source:HGNC Symbol;Acc:HGNC:9921] [ENST00000584701]
TAF1	1.53434	0.617622	1.12534	0.170365	-1.36345	-0.447257	0.0287583	Homo sapiens TATA-box binding protein associated factor 1 (TAF1), transcript variant 10, non-coding RNA [NR_104393]
HEPACAM	1.57057	0.651289	1.12534	0.170361	-1.39564	-0.480928	0.0151553	Homo sapiens hepatic and glial cell adhesion molecule (HEPACAM), mRNA [NM_152722]
CLDN10	1.54308	0.625809	1.12533	0.17035	-1.37122	-0.455459	0.0225189	claudin 10 [Source:HGNC Symbol;Acc:HGNC:2033] [ENST00000376855]
MAGEA9	1.53697	0.620084	1.12532	0.170336	-1.3658	-0.449748	0.0186404	Homo sapiens MAGE family member A9 (MAGEA9), mRNA [NM_005365]
LOC105374988	1.60122	0.679176	1.12532	0.170332	-1.42291	-0.508843	0.0279665	Homo sapiens uncharacterized LOC105374988 (LOC105374988), long non-coding RNA [NR_134611]
lnc-NDFIP2-7	1.50507	0.589828	1.1253	0.170314	-1.33748	-0.419515	0.034768	LNCipedia lincRNA (lnc-NDFIP2-7), lincRNA [lnc-NDFIP2-7:1]
KRTAP8-1	1.49186	0.57711	1.12527	0.170277	-1.32577	-0.406834	0.032037	keratin associated protein 8-1 [Source:HGNC Symbol;Acc:HGNC:18935] [ENST00000329621]
lnc-FBN2-4	1.52928	0.612857	1.12527	0.170275	-1.35903	-0.442581	0.0300537	LNCipedia lincRNA (lnc-FBN2-4), lincRNA [lnc-FBN2-4:1]
GDA	1.52381	0.607684	1.12526	0.170256	-1.35419	-0.437428	0.0232897	Homo sapiens guanine deaminase (GDA), transcript variant 2, mRNA [NM_004293]
DLEU1	1.53118	0.614645	1.12526	0.170254	-1.36074	-0.444391	0.0228006	Homo sapiens deleted in lymphocytic leukemia 1 (DLEU1), transcript variant 3, long non-coding RNA [NR_109974]
ASB4	1.88626	0.915528	1.12524	0.170226	-1.67632	-0.745301	0.00656193	Homo sapiens ankyrin repeat and SOCS box containing 4 (ASB4), transcript variant 1, mRNA [NM_016116]
SLC22A2	1.51891	0.603032	1.12523	0.170224	-1.34986	-0.432809	0.023819	Homo sapiens solute carrier family 22 member 2 (SLC22A2), mRNA [NM_003058]
SLC15A5	1.54204	0.624837	1.12523	0.170214	-1.37042	-0.454623	0.0211448	Homo sapiens solute carrier family 15 member 5 (SLC15A5), mRNA [NM_001170798]
LINC02112	1.49499	0.580132	1.12522	0.170206	-1.32862	-0.409925	0.0332159	Homo sapiens long intergenic non-protein coding RNA 2112 (LINC02112), long non-coding RNA [NR_027112]
LOC105374580	1.53639	0.619542	1.12521	0.170195	-1.36542	-0.449347	0.0184987	novel transcript [ENST00000423120]
SLC34A2	1.77579	0.828461	1.12521	0.170192	-1.57819	-0.658269	0.0085986	Homo sapiens solute carrier family 34 member 2 (SLC34A2), transcript variant 1, mRNA [NM_006424]
lnc-NFATC2-1	1.99214	0.994322	1.12521	0.170189	-1.77047	-0.824133	0.0105645	LNCipedia lincRNA (lnc-NFATC2-1), lincRNA [lnc-NFATC2-1:1]
SLC6A14	1.51357	0.597953	1.1252	0.170187	-1.34515	-0.427766	0.0345702	Homo sapiens solute carrier family 6 member 14 (SLC6A14), mRNA [NM_007231]
BDNF	1.54751	0.629951	1.12518	0.170151	-1.37535	-0.459799	0.0264759	Homo sapiens brain derived neurotrophic factor (BDNF), transcript variant 1, mRNA [NM_170735]
LINC01322	2.00267	1.00192	1.12517	0.170139	-1.77988	-0.831784	0.0263663	Homo sapiens long intergenic non-protein coding RNA 1322 (LINC01322), long non-coding RNA [NR_125764]
SORCS3-AS1	1.49287	0.578088	1.12515	0.170123	-1.32681	-0.407965	0.0317969	Homo sapiens SORCS3 antisense RNA 1 (SORCS3-AS1), long non-coding RNA [NR_104028]
LOC102723517	1.50116	0.586081	1.12515	0.170121	-1.33419	-0.41596	0.0343283	Homo sapiens uncharacterized LOC102723517 (LOC102723517), long non-coding RNA [NR_110877]
F11-AS1	1.50888	0.593474	1.12514	0.170102	-1.34106	-0.423372	0.025996	Homo sapiens F11 antisense RNA 1 (F11-AS1), transcript variant 1, long non-coding RNA [NR_033901]
LOC105378438	1.49357	0.578765	1.12512	0.170081	-1.32747	-0.408683	0.0316272	PREDICTED: Homo sapiens uncharacterized LOC105378438 (LOC105378438), ncRNA [XR_946215]
HJV	1.54273	0.625486	1.12511	0.170064	-1.37118	-0.455423	0.0215564	Homo sapiens hemojuvelin BMP co-receptor (HJV), transcript variant a, mRNA [NM_213653]
ST8SIA6-AS1	1.54366	0.626357	1.12511	0.170061	-1.37201	-0.456296	0.0269575	Homo sapiens ST8SIA6 antisense RNA 1 (ST8SIA6-AS1), long non-coding RNA [NR_034129]
RELN	1.53529	0.618512	1.12509	0.170046	-1.36459	-0.448466	0.0181659	Homo sapiens reelin (RELN), transcript variant 1, mRNA [NM_005045]
lnc-SEL1L-8	1.51732	0.601526	1.12509	0.170038	-1.34862	-0.431488	0.0239315	LNCipedia lincRNA (lnc-SEL1L-8), lincRNA [lnc-SEL1L-8:1]
LINC02120	1.67052	0.740299	1.12507	0.170015	-1.48482	-0.570284	0.00818847	Homo sapiens long intergenic non-protein coding RNA 2120 (LINC02120), long non-coding RNA [NR_033832]
lnc-S100P-1	1.53751	0.620599	1.12503	0.169958	-1.36665	-0.450641	0.022587	LNCipedia lincRNA (lnc-S100P-1), lincRNA [lnc-S100P-1:1]
KCNH7	1.71615	0.779174	1.12502	0.169951	-1.52544	-0.609224	0.003721	Homo sapiens potassium voltage-gated channel subfamily H member 7 (KCNH7), transcript variant 2, mRNA [NM_173162]
SLC6A20	1.50453	0.589314	1.12501	0.169944	-1.33734	-0.41937	0.0346019	Homo sapiens solute carrier family 6 member 20 (SLC6A20), transcript variant 1, mRNA [NM_020208]
lnc-NDFIP2-4	1.49612	0.581223	1.125	0.169931	-1.32988	-0.411291	0.0311376	LNCipedia lincRNA (lnc-NDFIP2-4), lincRNA [lnc-NDFIP2-4:1]
FAM83A	1.53385	0.617153	1.125	0.169923	-1.36342	-0.447231	0.0225773	Homo sapiens family with sequence similarity 83 member A (FAM83A), transcript variant 2, mRNA [NM_207006]
lnc-DLGAP2-3	1.53343	0.616766	1.12498	0.169894	-1.36308	-0.446872	0.0287687	LNCipedia lincRNA (lnc-DLGAP2-3), lincRNA [lnc-DLGAP2-3:1]
lnc-CLIC5-2	1.51553	0.599819	1.12495	0.169864	-1.34719	-0.429955	0.0341297	LNCipedia lincRNA (lnc-CLIC5-2), lincRNA [lnc-CLIC5-2:1]
lnc-KIAA1462-2	1.53664	0.619783	1.12495	0.169856	-1.36597	-0.449927	0.0187603	Homo sapiens cDNA FLJ10235 fis, clone HEMBB1000339. [AK001097]
HABP2	1.54181	0.624623	1.12495	0.169855	-1.37056	-0.454768	0.0224258	Homo sapiens hyaluronan binding protein 2 (HABP2), transcript variant 1, mRNA [NM_004132]
lnc-SALL1-1	1.53443	0.617704	1.12493	0.169836	-1.36402	-0.447869	0.0285528	LNCipedia lincRNA (lnc-SALL1-1), lincRNA [lnc-SALL1-1:1]
KIZ-AS1	1.69289	0.759492	1.12492	0.169819	-1.50491	-0.589673	0.0205275	Homo sapiens KIZ antisense RNA 1 (KIZ-AS1), long non-coding RNA [NR_109956]
lnc-MAPK8IP2-1	1.54503	0.627637	1.12491	0.169814	-1.37347	-0.457824	0.0267427	LNCipedia lincRNA (lnc-MAPK8IP2-1), lincRNA [lnc-MAPK8IP2-1:7]
lnc-H2AFY2-1	1.54209	0.624891	1.12491	0.169811	-1.37086	-0.455081	0.0214811	LNCipedia lincRNA (lnc-H2AFY2-1), lincRNA [lnc-H2AFY2-1:1]
LINC01214	1.51608	0.600348	1.1249	0.169798	-1.34775	-0.43055	0.0340104	Homo sapiens long intergenic non-protein coding RNA 1214 (LINC01214), transcript variant 1, long non-coding RNA [NR_110186]
MIR133A1HG	1.53299	0.616345	1.1249	0.169798	-1.36277	-0.446547	0.028834	Homo sapiens MIR133A1 host gene (MIR133A1HG), long non-coding RNA [NR_110369]
lnc-UPF2-1	1.49917	0.58416	1.12489	0.16979	-1.33272	-0.41437	0.0302528	zv83h12.s1 Soares_total_fetus_Nb2HF8_9w Homo sapiens cDNA clone IMAGE:760295 3', mRNA sequence [AA447970]
LIF-AS1	1.58004	0.65996	1.12488	0.169776	-1.40462	-0.490184	0.0218931	Homo sapiens LIF antisense RNA 1 (LIF-AS1), long non-coding RNA [NR_149070]
GUCY2D	1.49127	0.576538	1.12487	0.169759	-1.32572	-0.406779	0.0318428	Homo sapiens guanylate cyclase 2D, retinal (GUCY2D), mRNA [NM_000180]
LINC01226	1.81153	0.857209	1.12487	0.169753	-1.61044	-0.687455	0.0280514	Homo sapiens long intergenic non-protein coding RNA 1226 (LINC01226), long non-coding RNA [NR_027085]
LOC105375614	1.86922	0.902437	1.12486	0.169748	-1.66173	-0.732688	0.0355886	novel transcript, antisense to PTPRN2 [ENST00000409610]
lnc-PRKCQ-1	1.5646	0.645791	1.12485	0.169737	-1.39093	-0.476055	0.0195741	LNCipedia lincRNA (lnc-PRKCQ-1), lincRNA [lnc-PRKCQ-1:1]
lnc-LEPROTL1-3	1.51448	0.598825	1.12483	0.16971	-1.34641	-0.429115	0.0296307	LNCipedia lincRNA (lnc-LEPROTL1-3), lincRNA [lnc-LEPROTL1-3:2]
KCNJ18	1.61453	0.691113	1.12481	0.169682	-1.43538	-0.521431	0.0132853	PREDICTED: Homo sapiens potassium voltage-gated channel subfamily J member 18 (KCNJ18), transcript variant X1, mRNA [XM_005276919]
ADH4	1.54095	0.623821	1.12481	0.169679	-1.36997	-0.454142	0.0207909	Homo sapiens alcohol dehydrogenase 4 (class II), pi polypeptide (ADH4), transcript variant 3, mRNA [NM_000670]
lnc-DDX49-1	1.54221	0.625	1.1248	0.16967	-1.3711	-0.45533	0.0219909	LNCipedia lincRNA (lnc-DDX49-1), lincRNA [lnc-DDX49-1:1]
OR4K5	1.65828	0.729686	1.12479	0.169657	-1.4743	-0.560029	0.0238491	Homo sapiens olfactory receptor family 4 subfamily K member 5 (OR4K5), mRNA [NM_001005483]
MCIDAS	1.59691	0.675279	1.12479	0.169654	-1.41974	-0.505625	0.00829925	multiciliate differentiation and DNA synthesis associated cell cycle protein [Source:HGNC Symbol;Acc:HGNC:40050] [ENST00000513468]
MTUS2-AS1	1.54172	0.624538	1.12479	0.169651	-1.37068	-0.454886	0.0223099	Homo sapiens MTUS2 antisense RNA 1 (MTUS2-AS1), long non-coding RNA [NR_046378]
lnc-RP11-1026M7.2.1-1	1.60322	0.680976	1.12477	0.169627	-1.42538	-0.511349	0.0157125	LNCipedia lincRNA (lnc-RP11-1026M7.2.1-1), lincRNA [lnc-RP11-1026M7.2.1-1:1]
GCSAML	1.52066	0.604702	1.12476	0.169614	-1.35199	-0.435088	0.0232881	Homo sapiens germinal center associated signaling and motility like (GCSAML), transcript variant 1, mRNA [NM_145278]
lnc-SLC25A16-2	1.49609	0.581198	1.12475	0.169606	-1.33015	-0.411593	0.0307905	LNCipedia lincRNA (lnc-SLC25A16-2), lincRNA [lnc-SLC25A16-2:1]
RNASE8	1.53252	0.61591	1.12474	0.169591	-1.36256	-0.446318	0.0171907	Homo sapiens ribonuclease A family member 8 (RNASE8), mRNA [NM_138331]
LINC01792	1.51935	0.603458	1.12473	0.169576	-1.35086	-0.433883	0.033084	Homo sapiens long intergenic non-protein coding RNA 1792 (LINC01792), long non-coding RNA [NR_037886]
TMC5	1.57485	0.65521	1.12472	0.16957	-1.40021	-0.48564	0.0226609	Homo sapiens transmembrane channel like 5 (TMC5), transcript variant 3, mRNA [NM_024780]
KERA	1.50081	0.585745	1.12472	0.169562	-1.33439	-0.416183	0.0311001	Homo sapiens keratocan (KERA), mRNA [NM_007035]
FSIP2-AS1	1.85437	0.890929	1.12466	0.169495	-1.64882	-0.721434	0.00209617	Homo sapiens FSIP2 antisense RNA 1 (FSIP2-AS1), transcript variant 2, long non-coding RNA [NR_144454]
LINC02501	1.50389	0.588695	1.12466	0.169493	-1.33719	-0.419202	0.0344333	Homo sapiens long intergenic non-protein coding RNA 2501 (LINC02501), transcript variant 1, long non-coding RNA [NR_149121]
C7orf66	1.49577	0.58089	1.12465	0.169476	-1.32999	-0.411415	0.0308836	Homo sapiens chromosome 7 open reading frame 66 (C7orf66), mRNA [NM_001024607]
CLDN18	1.51487	0.59919	1.12465	0.169475	-1.34697	-0.429716	0.0240364	Homo sapiens claudin 18 (CLDN18), transcript variant 1, mRNA [NM_016369]
LOC105374661	1.49296	0.578175	1.12465	0.16947	-1.32749	-0.408705	0.0326368	PREDICTED: Homo sapiens uncharacterized LOC105374661 (LOC105374661), ncRNA [XR_001742498]
CPAMD8	1.53243	0.615817	1.12463	0.169455	-1.3626	-0.446361	0.0224557	Homo sapiens C3 and PZP like alpha-2-macroglobulin domain containing 8 (CPAMD8), transcript variant 1, mRNA [NM_015692]
FKBP9	1.54173	0.624552	1.12463	0.169451	-1.37088	-0.455101	0.0217654	FKBP prolyl isomerase 9 [Source:HGNC Symbol;Acc:HGNC:3725] [ENST00000485309]
ADAMTS20	1.49652	0.581615	1.12463	0.169448	-1.33068	-0.412167	0.0306843	ADAM metallopeptidase with thrombospondin type 1 motif 20 [Source:HGNC Symbol;Acc:HGNC:17178] [ENST00000395541]
LOC101927377	1.50586	0.59059	1.12463	0.169447	-1.33899	-0.421143	0.0265417	Homo sapiens uncharacterized LOC101927377 (LOC101927377), long non-coding RNA [NR_134501]
lnc-MTRNR2L5-3	1.50986	0.594419	1.12462	0.16944	-1.34255	-0.424979	0.0250997	LNCipedia lincRNA (lnc-MTRNR2L5-3), lincRNA [lnc-MTRNR2L5-3:1]
LOC105373782	1.50439	0.589178	1.12457	0.169374	-1.33775	-0.419804	0.0271453	Homo sapiens uncharacterized LOC105373782 (LOC105373782), long non-coding RNA [NR_136319]
LINC02612	1.49536	0.580496	1.12457	0.169371	-1.32972	-0.411126	0.0331774	Homo sapiens long intergenic non-protein coding RNA 2612 (LINC02612), transcript variant 1, long non-coding RNA [NR_110244]
RBMY3AP	1.51881	0.602938	1.12452	0.169312	-1.35062	-0.433625	0.0331645	Homo sapiens RNA binding motif protein, Y-linked, family 3, member A pseudogene (RBMY3AP), non-coding RNA [NR_001573]
NDUFS7	1.53334	0.616674	1.12451	0.169299	-1.36356	-0.447376	0.0224079	NADH:ubiquinone oxidoreductase core subunit S7 [Source:HGNC Symbol;Acc:HGNC:7714] [ENST00000436115]
EIF4E1B	1.51124	0.595734	1.1245	0.169279	-1.34393	-0.426455	0.024603	Homo sapiens eukaryotic translation initiation factor 4E family member 1B (EIF4E1B), mRNA [NM_001099408]
PKN2-AS1	1.49186	0.577113	1.1245	0.169277	-1.32669	-0.407835	0.0322684	Homo sapiens PKN2 antisense RNA 1 (PKN2-AS1), long non-coding RNA [NR_110682]
EPN3	1.53539	0.618609	1.12448	0.169257	-1.36543	-0.449352	0.0162782	Homo sapiens epsin 3 (EPN3), mRNA [NM_017957]
LOC107984886	1.491	0.576279	1.12447	0.169244	-1.32596	-0.407035	0.0319302	PREDICTED: Homo sapiens uncharacterized LOC107984886 (LOC107984886), transcript variant X1, ncRNA [XR_001752173]
LOC105375653	1.49183	0.577087	1.12446	0.169231	-1.32671	-0.407856	0.0313599	PREDICTED: Homo sapiens uncharacterized LOC105375653 (LOC105375653), ncRNA [XR_928432]
SYTL5	1.51196	0.596417	1.12446	0.169229	-1.34461	-0.427188	0.0244268	Homo sapiens synaptotagmin like 5 (SYTL5), transcript variant 1, mRNA [NM_138780]
CRISP3	1.51659	0.600827	1.12445	0.169223	-1.34873	-0.431604	0.0235925	Homo sapiens cysteine rich secretory protein 3 (CRISP3), transcript variant 1, mRNA [NM_006061]
FREM2-AS1	1.5093	0.59388	1.12445	0.16922	-1.34226	-0.42466	0.0250716	Homo sapiens FREM2 antisense RNA 1 (FREM2-AS1), long non-coding RNA [NR_146963]
lnc-BAI3-4	1.53856	0.621581	1.12445	0.169216	-1.36828	-0.452365	0.02225	LNCipedia lincRNA (lnc-BAI3-4), lincRNA [lnc-BAI3-4:1]
lnc-NDUFB4-2	1.64227	0.715687	1.12444	0.169206	-1.46052	-0.546481	0.00415509	LNCipedia lincRNA (lnc-NDUFB4-2), lincRNA [lnc-NDUFB4-2:1]
LINC01640	1.49506	0.580207	1.12442	0.16918	-1.32963	-0.411027	0.0307655	Homo sapiens long intergenic non-protein coding RNA 1640 (LINC01640), long non-coding RNA [NR_134617]
EIF2S3B	1.54056	0.623455	1.12442	0.169177	-1.3701	-0.454278	0.022132	Homo sapiens eukaryotic translation initiation factor 2 subunit gamma B (EIF2S3B), transcript variant 2, mRNA [NM_001357731]
PCNAP1	1.49205	0.577297	1.12442	0.169175	-1.32696	-0.408123	0.0323089	Homo sapiens proliferating cell nuclear antigen pseudogene 1 (PCNAP1), non-coding RNA [NR_028270]
QSOX2	-1.45742	-0.543415	1.12441	0.169173	1.63874	0.712587	0.0395865	Homo sapiens quiescin sulfhydryl oxidase 2 (QSOX2), mRNA [NM_181701]
LOC105375639	2.29191	1.19655	1.12441	0.169163	-2.03833	-1.02739	0.00106753	PREDICTED: Homo sapiens uncharacterized LOC105375639 (LOC105375639), ncRNA [XR_928405]
C12orf54	1.52231	0.606267	1.12437	0.169119	-1.35392	-0.437147	0.0318908	chromosome 12 open reading frame 54 [Source:HGNC Symbol;Acc:HGNC:28553] [ENST00000380491]
LOC100128885	1.71278	0.776344	1.12437	0.169114	-1.52333	-0.60723	0.0225604	Homo sapiens uncharacterized LOC100128885 (LOC100128885), long non-coding RNA [NR_077227]
LOC105369649	1.49224	0.577478	1.12436	0.169102	-1.32719	-0.408376	0.0311925	PREDICTED: Homo sapiens uncharacterized LOC105369649 (LOC105369649), ncRNA [XR_002957400]
ZNF727	1.53402	0.617315	1.12433	0.169072	-1.36438	-0.448243	0.0163487	Homo sapiens zinc finger protein 727 (ZNF727), mRNA [NM_001159522]
LOC105374229	1.4908	0.576086	1.12433	0.169066	-1.32594	-0.40702	0.0315858	PREDICTED: Homo sapiens uncharacterized LOC105374229 (LOC105374229), transcript variant X2, ncRNA [XR_924733]
MS4A3	1.53225	0.615654	1.12433	0.169065	-1.36281	-0.446589	0.0173885	Homo sapiens membrane spanning 4-domains A3 (MS4A3), transcript variant 1, mRNA [NM_006138]
LOC105370216	1.52354	0.607432	1.12432	0.16905	-1.35508	-0.438383	0.0313995	PREDICTED: Homo sapiens uncharacterized LOC105370216 (LOC105370216), ncRNA [XR_941982]
LOC105375588	1.50507	0.589831	1.1243	0.169028	-1.33867	-0.420803	0.0263673	PREDICTED: Homo sapiens uncharacterized LOC105375588 (LOC105375588), transcript variant X1, ncRNA [XR_001745439]
UNC80	1.54979	0.632074	1.1243	0.169026	-1.37845	-0.463048	0.02989	Homo sapiens cDNA FLJ14677 fis, clone NT2RP2004095. [AK027583]
LINC02493	1.73657	0.79624	1.12429	0.169018	-1.54459	-0.627222	0.0307882	Homo sapiens long intergenic non-protein coding RNA 2493 (LINC02493), long non-coding RNA [NR_125919]
ECEL1	1.54093	0.623804	1.12429	0.169018	-1.37058	-0.454786	0.0216422	Homo sapiens endothelin converting enzyme like 1 (ECEL1), transcript variant 1, mRNA [NM_004826]
ADGRD1	1.51506	0.599373	1.12429	0.169011	-1.34757	-0.430363	0.0237026	Homo sapiens adhesion G protein-coupled receptor D1 (ADGRD1), transcript variant 1, mRNA [NM_198827]
RMST	1.5242	0.608053	1.12427	0.168991	-1.35572	-0.439062	0.0310829	Homo sapiens rhabdomyosarcoma 2 associated transcript (RMST), transcript variant 1, long non-coding RNA [NR_024037]
DPPA2	1.50853	0.593148	1.12423	0.168938	-1.34184	-0.42421	0.0250208	Homo sapiens developmental pluripotency associated 2 (DPPA2), mRNA [NM_138815]
FAM47C	1.59409	0.67273	1.12421	0.168918	-1.41796	-0.503812	0.0186847	Homo sapiens family with sequence similarity 47 member C (FAM47C), mRNA [NM_001013736]
SOHLH2	1.50277	0.587627	1.12419	0.16889	-1.33676	-0.418736	0.0274081	Homo sapiens spermatogenesis and oogenesis specific basic helix-loop-helix 2 (SOHLH2), transcript variant 1, mRNA [NM_017826]
DLGAP1-AS3	1.53113	0.614601	1.12418	0.168877	-1.362	-0.445725	0.0288773	Homo sapiens DLGAP1 antisense RNA 3 (DLGAP1-AS3), long non-coding RNA [NR_038895]
AK9	1.52225	0.606205	1.12415	0.16884	-1.35413	-0.437365	0.0318111	adenylate kinase 9 [Source:HGNC Symbol;Acc:HGNC:33814] [ENST00000368948]
lnc-HIST1H2BJ-2	1.50607	0.590785	1.12415	0.168837	-1.33974	-0.421948	0.0258061	LNCipedia lincRNA (lnc-HIST1H2BJ-2), lincRNA [lnc-HIST1H2BJ-2:1]
lnc-DHX37-9	1.50557	0.590306	1.12414	0.168821	-1.33931	-0.421485	0.0259547	LNCipedia lincRNA (lnc-DHX37-9), lincRNA [lnc-DHX37-9:2]
LOC100287704	1.59747	0.675786	1.12414	0.168819	-1.42106	-0.506967	0.0201455	Homo sapiens uncharacterized LOC100287704 (LOC100287704), long non-coding RNA [NR_028348]
lnc-CCDC59-5	1.53672	0.619858	1.12413	0.168813	-1.36703	-0.451045	0.0277771	LNCipedia lincRNA (lnc-CCDC59-5), lincRNA [lnc-CCDC59-5:1]
TLL1	2.20145	1.13845	1.12413	0.168808	-1.95836	-0.969644	0.00354792	Homo sapiens tolloid like 1 (TLL1), transcript variant 1, mRNA [NM_012464]
lnc-C3orf38-2	1.49244	0.577677	1.12412	0.1688	-1.32765	-0.408877	0.0308993	LNCipedia lincRNA (lnc-C3orf38-2), lincRNA [lnc-C3orf38-2:3]
DNAH8	1.53452	0.61779	1.12412	0.168797	-1.36509	-0.448993	0.0184353	Homo sapiens dynein axonemal heavy chain 8 (DNAH8), transcript variant 2, mRNA [NM_001371]
lnc-B3GAT2-1	1.51115	0.595649	1.12412	0.168796	-1.3443	-0.426854	0.0242747	LNCipedia lincRNA (lnc-B3GAT2-1), lincRNA [lnc-B3GAT2-1:1]
NXPH1	1.52463	0.608455	1.12412	0.168793	-1.35629	-0.439662	0.0308863	Homo sapiens neurexophilin 1 (NXPH1), mRNA [NM_152745]
lnc-LRP5-1	1.51347	0.597863	1.12411	0.168783	-1.34638	-0.42908	0.023825	LNCipedia lincRNA (lnc-LRP5-1), lincRNA [lnc-LRP5-1:4]
RNASE11	1.53695	0.620074	1.1241	0.168768	-1.36728	-0.451306	0.0161849	Homo sapiens ribonuclease A family member 11 (inactive) (RNASE11), mRNA [NM_145250]
PTPRZ1	1.51252	0.59695	1.12408	0.168744	-1.34556	-0.428206	0.0341026	Homo sapiens protein tyrosine phosphatase receptor type Z1 (PTPRZ1), transcript variant 1, mRNA [NM_002851]
LOC105374869	1.51208	0.596537	1.12408	0.16874	-1.34518	-0.427797	0.0382941	PREDICTED: Homo sapiens uncharacterized LOC105374869 (LOC105374869), transcript variant X1, ncRNA [XR_926349]
lnc-ZNF101-1	1.51507	0.599388	1.12407	0.168727	-1.34785	-0.430661	0.0235731	LNCipedia lincRNA (lnc-ZNF101-1), lincRNA [lnc-ZNF101-1:1]
LINC02858	1.50845	0.593068	1.12406	0.168715	-1.34197	-0.424353	0.0249149	long intergenic non-protein coding RNA 2858 [Source:HGNC Symbol;Acc:HGNC:54395] [ENST00000648468]
lnc-NR2C2-1	1.88952	0.918018	1.12406	0.168714	-1.68098	-0.749304	0.0470718	LNCipedia lincRNA (lnc-NR2C2-1), lincRNA [lnc-NR2C2-1:1]
lnc-E2F7-2	1.49695	0.582024	1.12406	0.168713	-1.33174	-0.413311	0.0333374	LNCipedia lincRNA (lnc-E2F7-2), lincRNA [lnc-E2F7-2:2]
LINC00454	1.53673	0.619863	1.12404	0.168699	-1.36714	-0.451164	0.0193254	Homo sapiens long intergenic non-protein coding RNA 454 (LINC00454), long non-coding RNA [NR_047035]
CELA3B	1.50722	0.591886	1.12404	0.168695	-1.34089	-0.42319	0.0252295	chymotrypsin like elastase 3B [Source:HGNC Symbol;Acc:HGNC:15945] [ENST00000374666]
LOC102724357	1.53923	0.622204	1.12404	0.168688	-1.36937	-0.453516	0.0219784	Homo sapiens uncharacterized LOC102724357 (LOC102724357), long non-coding RNA [NR_134619]
LINC01707	1.51935	0.603453	1.12402	0.168674	-1.3517	-0.43478	0.0326572	Homo sapiens long intergenic non-protein coding RNA 1707 (LINC01707), long non-coding RNA [NR_146608]
PAX6	1.52007	0.604141	1.12402	0.16867	-1.35235	-0.435471	0.0324254	Homo sapiens paired box 6 (PAX6), transcript variant 23, mRNA [NM_001368902]
PEG3-AS1	1.53992	0.622854	1.12402	0.168661	-1.37002	-0.454193	0.0217818	Homo sapiens PEG3 antisense RNA 1 (PEG3-AS1), antisense RNA [NR_023847]
RAD9B	1.52941	0.612973	1.12401	0.16865	-1.36068	-0.444323	0.0203259	RAD9 checkpoint clamp component B [Source:HGNC Symbol;Acc:HGNC:21700] [ENST00000409461]
SMIM17	1.68363	0.751577	1.12399	0.168627	-1.49791	-0.582949	0.0253662	Homo sapiens small integral membrane protein 17 (SMIM17), mRNA [NM_001193628]
CATIP-AS2	1.53635	0.619502	1.12399	0.168626	-1.36687	-0.450876	0.0161904	Homo sapiens CATIP antisense RNA 2 (CATIP-AS2), long non-coding RNA [NR_125777]
LINC02016	1.86136	0.896356	1.12394	0.168564	-1.6561	-0.727793	0.0424401	Homo sapiens long intergenic non-protein coding RNA 2016 (LINC02016), long non-coding RNA [NR_110147]
lnc-BRMS1L-3	1.53936	0.622331	1.12392	0.168539	-1.36964	-0.453793	0.0218188	LNCipedia lincRNA (lnc-BRMS1L-3), lincRNA [lnc-BRMS1L-3:2]
LOC105369974	1.52704	0.610739	1.12392	0.168538	-1.35868	-0.442201	0.0298442	PREDICTED: Homo sapiens uncharacterized LOC105369974 (LOC105369974), ncRNA [XR_945332]
lnc-PDGFRA-1	1.99912	0.999368	1.12391	0.168522	-1.77873	-0.830846	0.00419156	LNCipedia lincRNA (lnc-PDGFRA-1), lincRNA [lnc-PDGFRA-1:1]
LACAT1	1.99062	0.993217	1.12389	0.168503	-1.77118	-0.824714	0.0118131	PREDICTED: Homo sapiens lung adenocarcinoma-associated transcript 1 (LACAT1), transcript variant X6, ncRNA [XR_001753030]
CYP4F2	1.5605	0.642008	1.12388	0.168493	-1.38849	-0.473515	0.0155059	Homo sapiens cytochrome P450 family 4 subfamily F member 2 (CYP4F2), mRNA [NM_001082]
CFAP43	1.49069	0.575978	1.12386	0.168464	-1.3264	-0.407514	0.0316822	Homo sapiens cilia and flagella associated protein 43 (CFAP43), mRNA [NM_025145]
lnc-ELF5-1	1.62198	0.697755	1.12386	0.16846	-1.44322	-0.529295	0.0105118	LNCipedia lincRNA (lnc-ELF5-1), lincRNA [lnc-ELF5-1:1]
lnc-PHACTR2-2	1.53859	0.621613	1.12386	0.168458	-1.36903	-0.453155	0.0218805	LNCipedia lincRNA (lnc-PHACTR2-2), lincRNA [lnc-PHACTR2-2:1]
RBMY2FP	1.50478	0.589555	1.12384	0.168432	-1.33897	-0.421123	0.0341726	Homo sapiens RNA binding motif protein, Y-linked, family 2, member F pseudogene (RBMY2FP), non-coding RNA [NR_002193]
LINC02230	1.51114	0.595635	1.12383	0.168423	-1.34463	-0.427212	0.0341852	Homo sapiens long intergenic non-protein coding RNA 2230 (LINC02230), long non-coding RNA [NR_146627]
MAP3K20-AS1	1.53165	0.615083	1.12381	0.168397	-1.36291	-0.446686	0.0220488	Homo sapiens MAP3K20 antisense RNA 1 (MAP3K20-AS1), long non-coding RNA [NR_033882]
lnc-NRBF2-1	1.51821	0.602368	1.12379	0.168373	-1.35097	-0.433995	0.0328189	LNCipedia lincRNA (lnc-NRBF2-1), lincRNA [lnc-NRBF2-1:1]
HCG20	2.21946	1.15021	1.12377	0.168352	-1.97501	-0.98186	0.022888	Homo sapiens HLA complex group 20 (HCG20), long non-coding RNA [NR_138037]
OR4K1	1.5442	0.626857	1.12377	0.168344	-1.37413	-0.458513	0.022749	Homo sapiens olfactory receptor family 4 subfamily K member 1 (OR4K1), mRNA [NM_001004063]
MRPL30	1.50035	0.585301	1.12376	0.168339	-1.33511	-0.416962	0.0279693	mitochondrial ribosomal protein L30 [Source:HGNC Symbol;Acc:HGNC:14036] [ENST00000409145]
PAPPA2	1.52969	0.613238	1.12376	0.168338	-1.36122	-0.4449	0.029065	Homo sapiens pappalysin 2 (PAPPA2), transcript variant 2, mRNA [NM_021936]
CHL1	1.53031	0.61382	1.12375	0.168323	-1.36178	-0.445497	0.0289016	Homo sapiens cell adhesion molecule L1 like (CHL1), transcript variant 1, mRNA [NM_006614]
lnc-TDO2-2	1.54091	0.623783	1.12374	0.168303	-1.37124	-0.45548	0.0274103	LNCipedia lincRNA (lnc-TDO2-2), lincRNA [lnc-TDO2-2:1]
LINC01780	1.53289	0.616253	1.1237	0.168252	-1.36415	-0.448	0.0283307	Homo sapiens long intergenic non-protein coding RNA 1780 (LINC01780), long non-coding RNA [NR_146623]
LINC00395	1.63349	0.707955	1.12369	0.168247	-1.45368	-0.539708	0.02072	Homo sapiens long intergenic non-protein coding RNA 395 (LINC00395), long non-coding RNA [NR_047011]
ELMOD1	1.51551	0.599805	1.12368	0.168237	-1.3487	-0.431568	0.03338	ELMO domain containing 1 [Source:HGNC Symbol;Acc:HGNC:25334] [ENST00000529675]
PPIP5K1	1.52265	0.606587	1.12368	0.168233	-1.35506	-0.438355	0.0312235	RC0-GN0275-250101-021-c04 GN0275 Homo sapiens cDNA, mRNA sequence [BI053448]
DLC1	1.49105	0.576326	1.12368	0.168227	-1.32694	-0.408099	0.0317944	DLC1 Rho GTPase activating protein [Source:HGNC Symbol;Acc:HGNC:2897] [ENST00000529018]
lnc-PPP4R1-9	1.53046	0.613969	1.12366	0.168208	-1.36203	-0.445762	0.0168924	LNCipedia lincRNA (lnc-PPP4R1-9), lincRNA [lnc-PPP4R1-9:1]
LOC51145	1.53866	0.621672	1.12366	0.1682	-1.36933	-0.453472	0.020632	Homo sapiens uncharacterized LOC51145 (LOC51145), long non-coding RNA [NR_122032]
MAGEC1	1.53791	0.620969	1.12358	0.168104	-1.36876	-0.452865	0.0202496	Homo sapiens MAGE family member C1 (MAGEC1), mRNA [NM_005462]
SVEP1	1.53896	0.621956	1.12355	0.168063	-1.36973	-0.453893	0.02133	sushi, von Willebrand factor type A, EGF and pentraxin domain containing 1 [Source:HGNC Symbol;Acc:HGNC:15985] [ENST00000374461]
lnc-ATP1B3-3	1.53055	0.614049	1.12355	0.16806	-1.36225	-0.445989	0.0166687	LNCipedia lincRNA (lnc-ATP1B3-3), lincRNA [lnc-ATP1B3-3:1]
LINC01606	1.53841	0.621441	1.12354	0.168056	-1.36925	-0.453385	0.0272572	Homo sapiens long intergenic non-protein coding RNA 1606 (LINC01606), long non-coding RNA [NR_038235]
FAM24A	2.22229	1.15205	1.12353	0.16804	-1.97795	-0.984005	0.0143216	family with sequence similarity 24 member A [Source:HGNC Symbol;Acc:HGNC:23470] [ENST00000368894]
CT66	1.49944	0.584422	1.12351	0.168008	-1.33461	-0.416414	0.0279666	Homo sapiens cancer/testis associated transcript 66 (CT66), transcript variant 3, long non-coding RNA [NR_148927]
NT5C1B	1.56876	0.649629	1.12349	0.167991	-1.39633	-0.481638	0.0216451	Homo sapiens 5'-nucleotidase, cytosolic IB (NT5C1B), transcript variant 1, mRNA [NM_001002006]
SERPINA5	1.79869	0.846944	1.12349	0.16799	-1.60098	-0.678954	0.0363485	Homo sapiens serpin family A member 5 (SERPINA5), mRNA [NM_000624]
CRPPA	1.50839	0.593005	1.12348	0.167971	-1.3426	-0.425034	0.0244019	Homo sapiens CDP-L-ribitol pyrophosphorylase A (CRPPA), transcript variant 1, mRNA [NM_001101426]
OR1C1	1.52308	0.606994	1.12347	0.167965	-1.35569	-0.439029	0.0222948	Homo sapiens olfactory receptor family 1 subfamily C member 1 (OR1C1), mRNA [NM_012353]
lnc-SLAMF7-1	1.49018	0.575485	1.12345	0.167941	-1.32643	-0.407545	0.0313905	LNCipedia lincRNA (lnc-SLAMF7-1), lincRNA [lnc-SLAMF7-1:1]
GPLD1	1.65744	0.728956	1.12344	0.167922	-1.47533	-0.561034	0.00401416	Homo sapiens glycosylphosphatidylinositol specific phospholipase D1 (GPLD1), mRNA [NM_001503]
LINC01843	1.54166	0.624488	1.12344	0.167917	-1.37228	-0.456571	0.0160693	Homo sapiens long intergenic non-protein coding RNA 1843 (LINC01843), long non-coding RNA [NR_105045]
LOC642366	1.70216	0.767364	1.12343	0.167917	-1.51514	-0.599448	0.0284031	Homo sapiens uncharacterized LOC642366 (LOC642366), long non-coding RNA [NR_046243]
FUT5	1.50302	0.587867	1.12342	0.167902	-1.33789	-0.419965	0.0259787	Homo sapiens fucosyltransferase 5 (FUT5), mRNA [NM_002034]
lnc-SFSWAP-2	1.5373	0.620397	1.1234	0.16787	-1.36843	-0.452526	0.0215582	LNCipedia lincRNA (lnc-SFSWAP-2), lincRNA [lnc-SFSWAP-2:1]
NBEA	1.95151	0.964594	1.12338	0.167849	-1.73718	-0.796746	0.0330192	Homo sapiens neurobeachin (NBEA), transcript variant 1, mRNA [NM_015678]
SNORD115-2	1.52776	0.61142	1.12338	0.167843	-1.35997	-0.443577	0.0219417	Homo sapiens small nucleolar RNA, C/D box 115-2 (SNORD115-2), small nucleolar RNA [NR_003294]
COL4A3	1.51886	0.602993	1.12337	0.167839	-1.35206	-0.435154	0.0323608	Homo sapiens collagen type IV alpha 3 chain (COL4A3), mRNA [NM_000091]
lnc-ANKRA2-5	1.52894	0.612528	1.12337	0.167831	-1.36103	-0.444697	0.0289654	LNCipedia lincRNA (lnc-ANKRA2-5), lincRNA [lnc-ANKRA2-5:1]
LRRC3-DT	1.55652	0.638329	1.12337	0.167831	-1.38559	-0.470498	0.0106989	Homo sapiens LRRC3 divergent transcript (LRRC3-DT), long non-coding RNA [NR_047476]
MALRD1	1.76124	0.816595	1.12337	0.16783	-1.56783	-0.648766	0.0109254	Homo sapiens MAM and LDL receptor class A domain containing 1 (MALRD1), mRNA [NM_001142308]
MAGI1-AS1	2.01379	1.00991	1.12337	0.167828	-1.79264	-0.842083	0.0153418	Homo sapiens MAGI1 antisense RNA 1 (MAGI1-AS1), long non-coding RNA [NR_046575]
OR5AP2	1.49764	0.582686	1.12335	0.167813	-1.33318	-0.414874	0.0285702	Homo sapiens olfactory receptor family 5 subfamily AP member 2 (OR5AP2), mRNA [NM_001002925]
LOC105374928	1.5057	0.590439	1.12334	0.16779	-1.34039	-0.422649	0.0248785	PREDICTED: Homo sapiens uncharacterized LOC105374928 (LOC105374928), transcript variant X3, ncRNA [XR_926482]
OR5D13	1.53187	0.61529	1.12333	0.167778	-1.36369	-0.447513	0.0179627	Homo sapiens olfactory receptor family 5 subfamily D member 13 (gene/pseudogene) (OR5D13), mRNA [NM_001001967]
lnc-FAM50B-1	1.53011	0.613632	1.12331	0.167752	-1.36214	-0.44588	0.0166493	LNCipedia lincRNA (lnc-FAM50B-1), lincRNA [lnc-FAM50B-1:1]
RHAG	1.51308	0.597486	1.12331	0.16775	-1.34699	-0.429736	0.033623	Homo sapiens Rh associated glycoprotein (RHAG), mRNA [NM_000324]
lnc-TTC34-3	1.51967	0.603756	1.1233	0.167748	-1.35286	-0.436008	0.032012	LNCipedia lincRNA (lnc-TTC34-3), lincRNA [lnc-TTC34-3:9]
INMT	1.51346	0.597847	1.1233	0.167746	-1.34733	-0.430101	0.0232598	Homo sapiens indolethylamine N-methyltransferase (INMT), transcript variant 1, mRNA [NM_006774]
XLOC_l2_014664	1.4905	0.575792	1.1233	0.167746	-1.32689	-0.408046	0.030646	BROAD Institute lincRNA (XLOC_l2_014664), lincRNA [TCONS_l2_00028422]
STPG2	2.24778	1.1685	1.12329	0.16773	-2.00107	-1.00077	0.0181054	Homo sapiens sperm tail PG-rich repeat containing 2 (STPG2), mRNA [NM_174952]
lnc-FAM82A1-1	1.58982	0.668862	1.12329	0.167728	-1.41533	-0.501134	0.0195402	LNCipedia lincRNA (lnc-FAM82A1-1), lincRNA [lnc-FAM82A1-1:1]
lnc-NOVA1-2	1.52644	0.610173	1.12326	0.167697	-1.35893	-0.442476	0.0295555	BX119580 NCI_CGAP_Kid11 Homo sapiens cDNA clone IMAGp998L235908 ; IMAGE:2379430, mRNA sequence [BX119580]
lnc-TMEM18-5	1.53073	0.61422	1.12325	0.167679	-1.36277	-0.446541	0.0217504	LNCipedia lincRNA (lnc-TMEM18-5), lincRNA [lnc-TMEM18-5:1]
PRAMENP	1.51207	0.596525	1.12325	0.167673	-1.34616	-0.428852	0.0337628	Homo sapiens PRAME N-terminal like, pseudogene (PRAMENP), non-coding RNA [NR_135291]
PARPBP	1.52568	0.609456	1.12324	0.167668	-1.35829	-0.441788	0.0297606	Homo sapiens PARP1 binding protein (PARPBP), transcript variant 6, mRNA [NM_001319996]
lnc-SLC38A2-1	1.5337	0.617016	1.12323	0.16765	-1.36544	-0.449366	0.0216495	LNCipedia lincRNA (lnc-SLC38A2-1), lincRNA [lnc-SLC38A2-1:1]
LY6G6E	1.49309	0.578299	1.12323	0.167649	-1.32928	-0.41065	0.0322498	Homo sapiens lymphocyte antigen 6 family member G6E (LY6G6E), transcript variant 1, non-coding RNA [NR_024541]
LOC101926905	1.54715	0.629618	1.12322	0.167636	-1.37743	-0.461982	0.0159365	Homo sapiens uncharacterized LOC101926905 (LOC101926905), long non-coding RNA [NR_105056]
LINC00879	1.51208	0.596536	1.12321	0.167629	-1.34621	-0.428907	0.023328	Homo sapiens long intergenic non-protein coding RNA 879 (LINC00879), long non-coding RNA [NR_015400]
PGK2	1.49337	0.578575	1.1232	0.167616	-1.32957	-0.410959	0.0323934	phosphoglycerate kinase 2 [Source:HGNC Symbol;Acc:HGNC:8898] [ENST00000304801]
lnc-EFCAB2-1	1.53662	0.619761	1.12316	0.167567	-1.36812	-0.452194	0.0199644	LNCipedia lincRNA (lnc-EFCAB2-1), lincRNA [lnc-EFCAB2-1:1]
LOC102724929	1.53759	0.620667	1.12316	0.167558	-1.36899	-0.453109	0.0210426	novel transcript [ENST00000670605]
MYCNOS	1.5159	0.600175	1.12314	0.167541	-1.34969	-0.432633	0.0330248	Homo sapiens MYCN opposite strand (MYCNOS), transcript variant 3, long non-coding RNA [NR_161163]
lnc-ADRBK2-1	1.76114	0.81651	1.12313	0.16753	-1.56806	-0.648979	0.049938	LNCipedia lincRNA (lnc-ADRBK2-1), lincRNA [lnc-ADRBK2-1:1]
LOC112268276	1.53325	0.616597	1.1231	0.167484	-1.3652	-0.449113	0.0186215	PREDICTED: Homo sapiens uncharacterized LOC112268276 (LOC112268276), ncRNA [XR_002958633]
LINC00052	1.49039	0.575691	1.12309	0.167477	-1.32704	-0.408215	0.030486	Homo sapiens long intergenic non-protein coding RNA 52 (LINC00052), long non-coding RNA [NR_026869]
SFTPA2	1.53621	0.619371	1.12308	0.167463	-1.36785	-0.451908	0.0213733	Homo sapiens surfactant protein A2 (SFTPA2), transcript variant 3, mRNA [NM_001320814]
lnc-SERPING1-1	1.50059	0.585533	1.12307	0.167449	-1.33615	-0.418084	0.0266145	LNCipedia lincRNA (lnc-SERPING1-1), lincRNA [lnc-SERPING1-1:1]
LOC105379289	1.5291	0.61268	1.12304	0.167413	-1.36157	-0.445267	0.021718	PREDICTED: Homo sapiens uncharacterized LOC105379289 (LOC105379289), ncRNA [XR_002959189]
lnc-PTDSS1-2	1.90559	0.930237	1.12302	0.167388	-1.69684	-0.76285	0.00406256	LNCipedia lincRNA (lnc-PTDSS1-2), lincRNA [lnc-PTDSS1-2:1]
CT62	1.53114	0.614608	1.12301	0.167374	-1.36342	-0.447234	0.0178863	cancer/testis antigen 62 [Source:HGNC Symbol;Acc:HGNC:27286] [ENST00000564862]
LOC285422	1.51994	0.604012	1.12301	0.167368	-1.35345	-0.436644	0.031675	Homo sapiens mRNA; cDNA DKFZp686P2136 (from clone DKFZp686P2136). [AL832228]
CACNG3	1.53031	0.613823	1.123	0.167363	-1.36269	-0.44646	0.0175549	Homo sapiens calcium voltage-gated channel auxiliary subunit gamma 3 (CACNG3), mRNA [NM_006539]
LINC02623	1.52759	0.611259	1.123	0.167363	-1.36027	-0.443896	0.0290623	Homo sapiens long intergenic non-protein coding RNA 2623 (LINC02623), long non-coding RNA [NR_134479]
LINC01267	1.82043	0.864279	1.12299	0.167351	-1.62105	-0.696929	0.0456462	Homo sapiens long intergenic non-protein coding RNA 1267 (LINC01267), long non-coding RNA [NR_110135]
KSR2	1.69345	0.759969	1.12298	0.167332	-1.508	-0.592637	0.00452405	kinase suppressor of ras 2 [Source:HGNC Symbol;Acc:HGNC:18610] [ENST00000545002]
UGT2A3	1.53213	0.61554	1.12298	0.167327	-1.36435	-0.448213	0.0215871	Homo sapiens UDP glucuronosyltransferase family 2 member A3 (UGT2A3), transcript variant 1, mRNA [NM_024743]
NDST3	1.56118	0.642638	1.12297	0.167318	-1.39023	-0.47532	0.0264167	N-deacetylase and N-sulfotransferase 3 [Source:HGNC Symbol;Acc:HGNC:7682] [ENST00000394488]
ZC3H12B	1.85268	0.889611	1.12295	0.167297	-1.64983	-0.722314	0.0135066	zinc finger CCCH-type containing 12B [Source:HGNC Symbol;Acc:HGNC:17407] [ENST00000617377]
LINC02747	1.76294	0.817986	1.12293	0.167269	-1.56995	-0.650717	0.00707176	long intergenic non-protein coding RNA 2747 [Source:HGNC Symbol;Acc:HGNC:54266] [ENST00000542064]
lnc-NFE2L3-1	1.51761	0.601805	1.12293	0.167268	-1.35148	-0.434537	0.0323753	LNCipedia lincRNA (lnc-NFE2L3-1), lincRNA [lnc-NFE2L3-1:1]
TSPAN8	1.49045	0.575752	1.12291	0.167247	-1.32731	-0.408505	0.031469	Homo sapiens tetraspanin 8 (TSPAN8), transcript variant 1, mRNA [NM_004616]
lnc-MTIF3-1	1.53628	0.619443	1.12289	0.167216	-1.36815	-0.452228	0.0211358	LNCipedia lincRNA (lnc-MTIF3-1), lincRNA [lnc-MTIF3-1:1]
LRRTM4	1.52239	0.606334	1.12287	0.167189	-1.3558	-0.439145	0.0306253	Homo sapiens leucine rich repeat transmembrane neuronal 4 (LRRTM4), transcript variant 2, mRNA [NM_024993]
LINC01032	1.48975	0.575073	1.12286	0.167178	-1.32675	-0.407895	0.0311661	Homo sapiens long intergenic non-protein coding RNA 1032 (LINC01032), long non-coding RNA [NR_126003]
LYSMD3	1.52977	0.613314	1.12285	0.16717	-1.36239	-0.446144	0.0174525	Homo sapiens LysM domain containing 3 (LYSMD3), transcript variant 1, mRNA [NM_198273]
lnc-SOCS5-2	1.51055	0.595069	1.12284	0.167155	-1.34529	-0.427914	0.0233015	LNCipedia lincRNA (lnc-SOCS5-2), lincRNA [lnc-SOCS5-2:2]
LOC101928696	1.53008	0.613609	1.12283	0.16714	-1.3627	-0.446469	0.0176116	Homo sapiens uncharacterized LOC101928696 (LOC101928696), long non-coding RNA [NR_121196]
LINC02421	1.76136	0.816691	1.12283	0.167138	-1.56868	-0.649554	0.00370536	Homo sapiens long intergenic non-protein coding RNA 2421 (LINC02421), long non-coding RNA [NR_110063]
MLIP-IT1	1.54117	0.624027	1.12281	0.167116	-1.3726	-0.456911	0.0160573	Homo sapiens MLIP intronic transcript 1 (MLIP-IT1), long non-coding RNA [NR_046832]
KIF9	1.53428	0.617564	1.12281	0.167112	-1.36647	-0.450452	0.0213372	kinesin family member 9 [Source:HGNC Symbol;Acc:HGNC:16666] [ENST00000487440]
lnc-MAGEB10-1	1.50015	0.585109	1.12279	0.167085	-1.3361	-0.418024	0.0262529	LNCipedia lincRNA (lnc-MAGEB10-1), lincRNA [lnc-MAGEB10-1:1]
GFRAL	1.51389	0.598257	1.12279	0.167084	-1.34833	-0.431173	0.0227647	Homo sapiens GDNF family receptor alpha like (GFRAL), mRNA [NM_207410]
LINC01750	1.50066	0.585593	1.12277	0.167066	-1.33656	-0.418527	0.0260193	Homo sapiens long intergenic non-protein coding RNA 1750 (LINC01750), long non-coding RNA [NR_145438]
SEL1L2	1.5062	0.59091	1.12277	0.167059	-1.3415	-0.423851	0.0242065	Homo sapiens SEL1L2 adaptor subunit of ERAD E3 ligase (SEL1L2), transcript variant 5, mRNA [NM_025229]
LOC101928847	1.52765	0.611313	1.12276	0.167044	-1.36062	-0.444269	0.0216129	Homo sapiens uncharacterized LOC101928847 (LOC101928847), long non-coding RNA [NR_120563]
lnc-PION-1	1.49727	0.582334	1.12275	0.167031	-1.33358	-0.415303	0.0276362	LNCipedia lincRNA (lnc-PION-1), lincRNA [lnc-PION-1:1]
CFAP57	1.58987	0.668906	1.12272	0.166995	-1.41609	-0.501911	0.019385	Homo sapiens cilia and flagella associated protein 57 (CFAP57), transcript variant 1, mRNA [NM_152498]
FOLH1	1.49216	0.577403	1.12272	0.166993	-1.32906	-0.41041	0.0319417	Homo sapiens folate hydrolase 1 (FOLH1), transcript variant 4, mRNA [NM_001193472]
IL36RN	1.49313	0.578339	1.12271	0.166989	-1.32993	-0.41135	0.0292988	interleukin 36 receptor antagonist [Source:HGNC Symbol;Acc:HGNC:15561] [ENST00000514072]
KRBOX1-AS1	1.5407	0.623591	1.12271	0.166986	-1.37231	-0.456604	0.0266078	Homo sapiens KRBOX1 antisense RNA 1 (KRBOX1-AS1), long non-coding RNA [NR_122033]
lnc-TPO-4	1.53613	0.619301	1.12269	0.166966	-1.36825	-0.452336	0.0206397	LNCipedia lincRNA (lnc-TPO-4), lincRNA [lnc-TPO-4:2]
OR5E1P	1.50759	0.592243	1.12268	0.166951	-1.34284	-0.425291	0.0237404	Homo sapiens olfactory receptor family 5 subfamily E member 1 pseudogene (OR5E1P), non-coding RNA [NR_027711]
LINC02203	1.50903	0.593623	1.12268	0.166947	-1.34413	-0.426676	0.0234485	Homo sapiens long intergenic non-protein coding RNA 2203 (LINC02203), transcript variant 1, long non-coding RNA [NR_015416]
OR13C9	1.69339	0.759911	1.12265	0.166913	-1.50838	-0.592998	0.00662124	Homo sapiens olfactory receptor family 13 subfamily C member 9 (OR13C9), mRNA [NM_001001956]
ELOA2	1.53396	0.617265	1.12264	0.166891	-1.3664	-0.450375	0.0212179	Homo sapiens elongin A2 (ELOA2), mRNA [NM_016427]
LOC112267900	1.53015	0.613671	1.12263	0.166885	-1.363	-0.446786	0.0213925	PREDICTED: Homo sapiens uncharacterized LOC112267900 (LOC112267900), transcript variant X5, ncRNA [XR_002958548]
ICA1L	1.50238	0.587249	1.12262	0.166874	-1.33828	-0.420375	0.0335421	islet cell autoantigen 1 like [Source:HGNC Symbol;Acc:HGNC:14442] [ENST00000484561]
LINC01822	1.4981	0.583136	1.12261	0.166862	-1.33448	-0.416274	0.0330911	Homo sapiens long intergenic non-protein coding RNA 1822 (LINC01822), long non-coding RNA [NR_038837]
lnc-XRCC6BP1-1	1.53891	0.621911	1.12261	0.166859	-1.37083	-0.455052	0.0311641	LNCipedia lincRNA (lnc-XRCC6BP1-1), lincRNA [lnc-XRCC6BP1-1:1]
lnc-COG2-1	1.51916	0.603277	1.12261	0.166855	-1.35324	-0.436422	0.0221177	LNCipedia lincRNA (lnc-COG2-1), lincRNA [lnc-COG2-1:1]
LOC100288866	1.53427	0.61755	1.1226	0.166844	-1.36671	-0.450706	0.0211784	Homo sapiens uncharacterized LOC100288866 (LOC100288866), long non-coding RNA [NR_103773]
lnc-MCTP2-8	1.53244	0.615833	1.1226	0.166837	-1.36509	-0.448995	0.0162697	LNCipedia lincRNA (lnc-MCTP2-8), lincRNA [lnc-MCTP2-8:1]
SPAM1	1.60895	0.686115	1.12257	0.166807	-1.43327	-0.519308	0.00628853	Homo sapiens sperm adhesion molecule 1 (SPAM1), transcript variant 3, mRNA [NM_001174044]
LINC01932	1.60466	0.682266	1.12254	0.166766	-1.42949	-0.515499	0.00439498	Homo sapiens long intergenic non-protein coding RNA 1932 (LINC01932), long non-coding RNA [NR_134261]
BLID	1.53345	0.616777	1.12253	0.166749	-1.36607	-0.450028	0.0162239	BH3-like motif containing, cell death inducer [Source:HGNC Symbol;Acc:HGNC:33495] [ENST00000560104]
MIR663AHG	1.80939	0.855505	1.12251	0.166723	-1.61192	-0.688782	0.00512309	Homo sapiens MIR663A host gene (MIR663AHG), long non-coding RNA [NR_040095]
LINC02549	1.5389	0.621904	1.1225	0.166718	-1.37096	-0.455186	0.0178954	Homo sapiens long intergenic non-protein coding RNA 2549 (LINC02549), long non-coding RNA [NR_125854]
EPCAM-DT	1.53333	0.616672	1.12249	0.166702	-1.36601	-0.44997	0.0211348	Homo sapiens EPCAM divergent transcript (EPCAM-DT), transcript variant 1, long non-coding RNA [NR_110207]
LOC107986750	2.27594	1.18646	1.12249	0.166702	-2.02758	-1.01976	0.00687891	PREDICTED: Homo sapiens uncharacterized LOC107986750 (LOC107986750), ncRNA [XR_001745034]
LOC100129055	1.48928	0.574618	1.12248	0.166692	-1.32678	-0.407927	0.0308671	Homo sapiens cyclin Y like 1 pseudogene (LOC100129055), non-coding RNA [NR_024524]
NAV3	1.52825	0.611885	1.12248	0.166688	-1.3615	-0.445196	0.016878	neuron navigator 3 [Source:HGNC Symbol;Acc:HGNC:15998] [ENST00000550042]
DNMBP-AS1	1.53137	0.614826	1.12247	0.166676	-1.36429	-0.44815	0.0212933	Homo sapiens DNMBP antisense RNA 1 (DNMBP-AS1), long non-coding RNA [NR_024130]
SPATA3	1.53045	0.61396	1.12246	0.16667	-1.36348	-0.44729	0.0213089	Homo sapiens spermatogenesis associated 3 (SPATA3), mRNA [NM_139073]
SNHG8	1.49897	0.583972	1.12246	0.16666	-1.33544	-0.417312	0.0262962	AGENCOURT_6644733 NIH_MGC_122 Homo sapiens cDNA clone IMAGE:5766924 5', mRNA sequence [BM926530]
MC2R	1.49554	0.580666	1.12245	0.166656	-1.33238	-0.41401	0.0326085	Homo sapiens melanocortin 2 receptor (MC2R), mRNA [NM_000529]
lnc-C17orf67-2	1.48092	0.566495	1.12245	0.166645	-1.31937	-0.39985	0.0445145	LNCipedia lincRNA (lnc-C17orf67-2), lincRNA [lnc-C17orf67-2:1]
PRR20G	1.49293	0.578145	1.12241	0.166599	-1.33011	-0.411546	0.0320583	Homo sapiens proline rich 20G (PRR20G), mRNA [NM_001362810]
lnc-DEC1-3	1.53373	0.617044	1.1224	0.166593	-1.36647	-0.450451	0.0193509	LNCipedia lincRNA (lnc-DEC1-3), lincRNA [lnc-DEC1-3:1]
ZIC2	1.49591	0.581024	1.1224	0.166586	-1.33278	-0.414438	0.0277611	Homo sapiens Zic family member 2 (ZIC2), mRNA [NM_007129]
lnc-SLITRK5-4	1.53202	0.615434	1.1224	0.166581	-1.36495	-0.448853	0.0211706	LNCipedia lincRNA (lnc-SLITRK5-4), lincRNA [lnc-SLITRK5-4:1]
LINC00211	1.49755	0.5826	1.12238	0.166562	-1.33426	-0.416038	0.0329164	Homo sapiens long intergenic non-protein coding RNA 211 (LINC00211), transcript variant 1, long non-coding RNA [NR_110011]
LEMD1-DT	1.51463	0.598967	1.12238	0.166556	-1.34949	-0.432411	0.0327169	Homo sapiens uncharacterized LOC284577 (LOC284577), long non-coding RNA [NR_148934]
IRF6	1.48962	0.574946	1.12238	0.166555	-1.3272	-0.408391	0.0300641	Homo sapiens interferon regulatory factor 6 (IRF6), transcript variant 2, mRNA [NM_001206696]
lnc-PTRH2-1	1.70455	0.769393	1.12237	0.166551	-1.51871	-0.602842	0.0471342	LNCipedia lincRNA (lnc-PTRH2-1), lincRNA [lnc-PTRH2-1:3]
KRTAP1-3	1.51639	0.600638	1.12235	0.166526	-1.35108	-0.434111	0.0322428	keratin associated protein 1-3 [Source:HGNC Symbol;Acc:HGNC:16771] [ENST00000344363]
LOC105377409	1.50175	0.586648	1.12235	0.166524	-1.33804	-0.420124	0.0333836	PREDICTED: Homo sapiens uncharacterized LOC105377409 (LOC105377409), transcript variant X2, ncRNA [XR_939180]
WNT16	1.49495	0.580095	1.12234	0.166504	-1.332	-0.413591	0.0281181	Homo sapiens Wnt family member 16 (WNT16), transcript variant 1, mRNA [NM_057168]
LINC02257	1.53389	0.617198	1.12234	0.166503	-1.3667	-0.450695	0.0195074	Homo sapiens long intergenic non-protein coding RNA 2257 (LINC02257), long non-coding RNA [NR_149057]
GSTM5	1.50424	0.589032	1.12233	0.166499	-1.34028	-0.422533	0.0241925	glutathione S-transferase mu 5 [Source:HGNC Symbol;Acc:HGNC:4637] [ENST00000429410]
DENND2C	2.05874	1.04176	1.12233	0.166494	-1.83434	-0.875264	0.0210515	Homo sapiens DENN domain containing 2C (DENND2C), transcript variant 2, mRNA [NM_198459]
LOC100507389	1.52736	0.61104	1.12233	0.166493	-1.36089	-0.444546	0.0213733	Homo sapiens uncharacterized LOC100507389 (LOC100507389), long non-coding RNA [NR_038455]
lnc-PDE6H-2	1.52639	0.610123	1.12231	0.166465	-1.36005	-0.443657	0.0288921	LNCipedia lincRNA (lnc-PDE6H-2), lincRNA [lnc-PDE6H-2:1]
LINC00635	1.52409	0.607951	1.12229	0.166451	-1.35802	-0.4415	0.0294941	Homo sapiens long intergenic non-protein coding RNA 635 (LINC00635), transcript variant 1, long non-coding RNA [NR_024276]
LOC105375409	2.12191	1.08536	1.12229	0.16645	-1.89069	-0.918915	0.0129342	PREDICTED: Homo sapiens uncharacterized LOC105375409 (LOC105375409), transcript variant X2, ncRNA [XR_927774]
LINC02270	1.51883	0.602958	1.12229	0.16644	-1.35333	-0.436518	0.0314303	Homo sapiens long intergenic non-protein coding RNA 2270 (LINC02270), long non-coding RNA [NR_125910]
lnc-VSNL1-1	1.73325	0.793481	1.12228	0.166439	-1.5444	-0.627042	0.0250078	LNCipedia lincRNA (lnc-VSNL1-1), lincRNA [lnc-VSNL1-1:1]
lnc-HMCN1-2	1.52477	0.608596	1.12227	0.166421	-1.35865	-0.442175	0.0292832	LNCipedia lincRNA (lnc-HMCN1-2), lincRNA [lnc-HMCN1-2:1]
KCNQ5	1.52338	0.607278	1.12226	0.166408	-1.35742	-0.44087	0.0297198	potassium voltage-gated channel subfamily Q member 5 [Source:HGNC Symbol;Acc:HGNC:6299] [ENST00000370392]
LOC105375477	1.53003	0.613559	1.12226	0.166405	-1.36335	-0.447154	0.0163626	PREDICTED: Homo sapiens uncharacterized LOC105375477 (LOC105375477), transcript variant X1, ncRNA [XR_927914]
CA6	1.49301	0.578227	1.12226	0.166403	-1.33037	-0.411824	0.0314123	Homo sapiens carbonic anhydrase 6 (CA6), transcript variant 1, mRNA [NM_001215]
RFT1	1.53434	0.617618	1.12225	0.166399	-1.3672	-0.451219	0.0207237	Homo sapiens RFT1 homolog (RFT1), mRNA [NM_052859]
RGSL1	1.52669	0.610412	1.12223	0.166372	-1.36041	-0.44404	0.0213273	Homo sapiens regulator of G protein signaling like 1 (RGSL1), transcript variant 2, mRNA [NM_001366934]
UBE4B	1.52997	0.613506	1.12223	0.166371	-1.36333	-0.447135	0.0211812	ubiquitination factor E4B [Source:HGNC Symbol;Acc:HGNC:12500] [ENST00000377153]
MESTIT1	1.51645	0.600696	1.12223	0.166371	-1.35128	-0.434325	0.0321498	Homo sapiens MEST intronic transcript 1, antisense RNA (MESTIT1), long non-coding RNA [NR_004382]
PCDHGB8P	1.51897	0.603096	1.12223	0.166366	-1.35353	-0.43673	0.03132	Homo sapiens protocadherin gamma subfamily B, 8 pseudogene (PCDHGB8P), non-coding RNA [NR_001297]
LYPD5	1.51795	0.60212	1.12222	0.166351	-1.35263	-0.435769	0.0316566	LY6/PLAUR domain containing 5 [Source:HGNC Symbol;Acc:HGNC:26397] [ENST00000599397]
ACOXL-AS1	1.48909	0.574429	1.1222	0.166332	-1.32693	-0.408097	0.030763	Homo sapiens ACOXL antisense RNA 1 (ACOXL-AS1), long non-coding RNA [NR_122074]
ZSWIM2	1.4921	0.577344	1.12218	0.166306	-1.32964	-0.411038	0.0317896	zinc finger SWIM-type containing 2 [Source:HGNC Symbol;Acc:HGNC:30990] [ENST00000295131]
FAM155B	1.53218	0.615587	1.12218	0.166302	-1.36536	-0.449285	0.0276409	Homo sapiens family with sequence similarity 155 member B (FAM155B), mRNA [NM_015686]
LOC101929415	1.51883	0.602959	1.12218	0.1663	-1.35347	-0.436659	0.0218394	Homo sapiens uncharacterized LOC101929415 (LOC101929415), long non-coding RNA [NR_125813]
LINC00518	1.53347	0.616796	1.12216	0.166284	-1.36653	-0.450512	0.0207904	Homo sapiens long intergenic non-protein coding RNA 518 (LINC00518), long non-coding RNA [NR_027793]
NKX2-1-AS1	1.51087	0.595379	1.12215	0.166265	-1.34641	-0.429114	0.0227055	Homo sapiens NKX2-1 antisense RNA 1 (NKX2-1-AS1), long non-coding RNA [NR_103710]
LOC392232	1.53168	0.615114	1.12214	0.166254	-1.36496	-0.448859	0.0277186	Homo sapiens transient receptor potential cation channel subfamily A member 1 pseudogene (LOC392232), non-coding RNA [NR_033867]
lnc-PTPRU-4	1.77184	0.825245	1.12214	0.166254	-1.57898	-0.658991	0.0307644	LNCipedia lincRNA (lnc-PTPRU-4), lincRNA [lnc-PTPRU-4:2]
lnc-DNTT-1	1.54917	0.631491	1.12214	0.166251	-1.38055	-0.46524	0.0253885	LNCipedia lincRNA (lnc-DNTT-1), lincRNA [lnc-DNTT-1:1]
LINC01849	1.84826	0.886164	1.12213	0.166245	-1.64709	-0.719919	0.0288136	Homo sapiens long intergenic non-protein coding RNA 1849 (LINC01849), long non-coding RNA [NR_146956]
lnc-XPO7-1	1.50118	0.586099	1.12213	0.166245	-1.33779	-0.419854	0.0249067	LNCipedia lincRNA (lnc-XPO7-1), lincRNA [lnc-XPO7-1:1]
FHL5	1.72856	0.789574	1.12212	0.166224	-1.54045	-0.62335	0.0296082	Homo sapiens four and a half LIM domains 5 (FHL5), transcript variant 1, mRNA [NM_020482]
lnc-RREB1-4	1.5358	0.618989	1.1221	0.166201	-1.36868	-0.452788	0.0161648	LNCipedia lincRNA (lnc-RREB1-4), lincRNA [lnc-RREB1-4:1]
DLX2	1.51936	0.603464	1.12208	0.16618	-1.35405	-0.437285	0.031005	Homo sapiens distal-less homeobox 2 (DLX2), mRNA [NM_004405]
TMEM26	1.65273	0.724851	1.12207	0.166164	-1.47293	-0.558687	0.0400833	Homo sapiens transmembrane protein 26 (TMEM26), transcript variant 2, non-coding RNA [NR_134507]
LOC105374357	1.60201	0.679879	1.12206	0.166156	-1.42773	-0.513723	0.0153032	PREDICTED: Homo sapiens uncharacterized LOC105374357 (LOC105374357), transcript variant X1, ncRNA [XR_925064]
ZNF705B	1.67022	0.740034	1.12206	0.166155	-1.48852	-0.57388	0.0200426	Homo sapiens zinc finger protein 705B (ZNF705B), mRNA [NM_001193630]
lnc-CHRAC1-2	1.48966	0.574986	1.12206	0.166148	-1.32762	-0.408838	0.029651	LNCipedia lincRNA (lnc-CHRAC1-2), lincRNA [lnc-CHRAC1-2:1]
CLRN1	1.49032	0.575625	1.12206	0.166148	-1.3282	-0.409477	0.0312701	Homo sapiens clarin 1 (CLRN1), transcript variant 1, mRNA [NM_174878]
SLC5A7	1.70234	0.767522	1.12204	0.166124	-1.51719	-0.601399	0.0243633	Homo sapiens solute carrier family 5 member 7 (SLC5A7), transcript variant 2, mRNA [NM_001305005]
lnc-RP11-664D7.4.1-3	1.53402	0.61732	1.12204	0.166118	-1.36718	-0.451202	0.0201594	LNCipedia lincRNA (lnc-RP11-664D7.4.1-3), lincRNA [lnc-RP11-664D7.4.1-3:2]
lnc-IKZF2-5	1.55645	0.638264	1.12203	0.166107	-1.38718	-0.472156	0.0244978	LNCipedia lincRNA (lnc-IKZF2-5), lincRNA [lnc-IKZF2-5:1]
LOC107987104	1.53334	0.616676	1.12201	0.166092	-1.36659	-0.450585	0.0196975	PREDICTED: Homo sapiens uncharacterized LOC107987104 (LOC107987104), ncRNA [XR_001746855]
LOC105370586	1.50616	0.590872	1.12201	0.166085	-1.34237	-0.424787	0.0234165	Homo sapiens uncharacterized LOC105370586 (LOC105370586), long non-coding RNA [NR_135159]
LINC00348	1.51895	0.60307	1.122	0.166079	-1.35378	-0.436991	0.0217382	Homo sapiens long intergenic non-protein coding RNA 348 (LINC00348), long non-coding RNA [NR_047699]
OR2M5	1.56031	0.641837	1.12199	0.166059	-1.39067	-0.475778	0.0153512	Homo sapiens olfactory receptor family 2 subfamily M member 5 (OR2M5), mRNA [NM_001004690]
UPK2	1.53833	0.621367	1.12198	0.166046	-1.37109	-0.455321	0.0161056	Homo sapiens uroplakin 2 (UPK2), mRNA [NM_006760]
lnc-CDC42EP5-1	1.89532	0.922442	1.12197	0.166036	-1.68928	-0.756406	0.00883685	LNCipedia lincRNA (lnc-CDC42EP5-1), lincRNA [lnc-CDC42EP5-1:1]
SNORD113-8	1.5252	0.609002	1.12196	0.166023	-1.35941	-0.442978	0.0289348	Homo sapiens small nucleolar RNA, C/D box 113-8 (SNORD113-8), small nucleolar RNA [NR_003236]
LOC105377515	1.51629	0.600547	1.12196	0.166016	-1.35147	-0.434531	0.0218972	PREDICTED: Homo sapiens uncharacterized LOC105377515 (LOC105377515), ncRNA [XR_939409]
SOX1	1.48946	0.57479	1.12195	0.16601	-1.32756	-0.40878	0.0309898	SRY-box transcription factor 1 [Source:HGNC Symbol;Acc:HGNC:11189] [ENST00000330949]
LOC100130548	1.52412	0.607973	1.12194	0.165995	-1.35847	-0.441979	0.0292268	PREDICTED: Homo sapiens uncharacterized LOC100130548 (LOC100130548), misc_RNA [XR_113265]
LINC02743	1.52917	0.612747	1.12193	0.165986	-1.36298	-0.446761	0.017916	Homo sapiens long intergenic non-protein coding RNA 2743 (LINC02743), long non-coding RNA [NR_120444]
FANK1-AS1	1.68682	0.754303	1.12193	0.165984	-1.50349	-0.58832	0.00689056	Homo sapiens FANK1 antisense RNA 1 (FANK1-AS1), long non-coding RNA [NR_102707]
lnc-AC018682.6.1-1	1.53239	0.615788	1.12192	0.165967	-1.36587	-0.449821	0.0192619	LNCipedia lincRNA (lnc-AC018682.6.1-1), lincRNA [lnc-AC018682.6.1-1:9]
lnc-ACBD6-3	1.52335	0.60725	1.12192	0.165964	-1.35781	-0.441286	0.0294481	LNCipedia lincRNA (lnc-ACBD6-3), lincRNA [lnc-ACBD6-3:1]
ZNF232	-1.19744	-0.259955	1.12191	0.165955	1.34342	0.42591	0.0302823	Homo sapiens zinc finger protein 232 (ZNF232), transcript variant 1, mRNA [NM_014519]
lnc-WRB-1	1.50137	0.586281	1.12189	0.165932	-1.33825	-0.420349	0.0331801	LNCipedia lincRNA (lnc-WRB-1), lincRNA [lnc-WRB-1:1]
ZGRF1	1.492	0.577251	1.12188	0.165921	-1.32991	-0.411329	0.0286611	zinc finger GRF-type containing 1 [Source:HGNC Symbol;Acc:HGNC:25654] [ENST00000309071]
LCE2B	1.51746	0.601658	1.12188	0.165918	-1.3526	-0.43574	0.0314358	late cornified envelope 2B [Source:HGNC Symbol;Acc:HGNC:16610] [ENST00000368780]
NANOS2	1.67659	0.745527	1.12187	0.165901	-1.49446	-0.579626	0.0435324	nanos C2HC-type zinc finger 2 [Source:HGNC Symbol;Acc:HGNC:23292] [ENST00000341294]
ENAH	1.54792	0.630329	1.12186	0.165893	-1.37978	-0.464436	0.0148674	ENAH actin regulator [Source:HGNC Symbol;Acc:HGNC:18271] [ENST00000498108]
C1orf94	1.50703	0.591707	1.12183	0.165854	-1.34337	-0.425853	0.0230727	Homo sapiens chromosome 1 open reading frame 94 (C1orf94), transcript variant 2, mRNA [NM_032884]
LOC100506236	1.65022	0.722655	1.12182	0.165846	-1.47101	-0.556809	0.0115879	PREDICTED: Homo sapiens uncharacterized LOC100506236 (LOC100506236), transcript variant X1, ncRNA [XR_927110]
CXCL17	1.53108	0.614548	1.12181	0.165822	-1.36483	-0.448726	0.0207386	Homo sapiens C-X-C motif chemokine ligand 17 (CXCL17), transcript variant 2, non-coding RNA [NR_133910]
lnc-AC131097.4.1-3	1.49289	0.578106	1.12179	0.165804	-1.33081	-0.412302	0.0281504	LNCipedia lincRNA (lnc-AC131097.4.1-3), lincRNA [lnc-AC131097.4.1-3:1]
LINC01600	1.52707	0.610763	1.12179	0.165799	-1.36128	-0.444964	0.0162479	Homo sapiens long intergenic non-protein coding RNA 1600 (LINC01600), long non-coding RNA [NR_131168]
lnc-DGCR6-2	1.53029	0.613804	1.12179	0.165797	-1.36415	-0.448007	0.0163091	LNCipedia lincRNA (lnc-DGCR6-2), lincRNA [lnc-DGCR6-2:7]
lnc-COL6A3-3	1.62753	0.702682	1.12178	0.165792	-1.45084	-0.536891	0.0298973	LNCipedia lincRNA (lnc-COL6A3-3), lincRNA [lnc-COL6A3-3:1]
PRAC1	1.49052	0.575811	1.12177	0.165778	-1.32872	-0.410033	0.0312421	Homo sapiens PRAC1 small nuclear protein (PRAC1), mRNA [NM_032391]
lnc-CCND2-1	1.51029	0.594824	1.12177	0.165773	-1.34635	-0.429051	0.0330602	LNCipedia lincRNA (lnc-CCND2-1), lincRNA [lnc-CCND2-1:1]
lnc-HRCT1-3	1.64987	0.722351	1.12177	0.165772	-1.47078	-0.55658	0.0393391	LNCipedia lincRNA (lnc-HRCT1-3), lincRNA [lnc-HRCT1-3:1]
TAAR6	1.51401	0.598374	1.12175	0.165749	-1.34969	-0.432625	0.0323747	Homo sapiens trace amine associated receptor 6 (TAAR6), mRNA [NM_175067]
lnc-SRL-1	1.49402	0.579198	1.12169	0.165668	-1.33194	-0.41353	0.0320853	LNCipedia lincRNA (lnc-SRL-1), lincRNA [lnc-SRL-1:1]
NAV2-AS4	1.49716	0.582227	1.12167	0.165646	-1.33476	-0.416581	0.0259699	Homo sapiens NAV2 antisense RNA 4 (NAV2-AS4), long non-coding RNA [NR_033989]
MIXL1	1.48862	0.573976	1.12167	0.165644	-1.32715	-0.408332	0.0305647	Homo sapiens Mix paired-like homeobox (MIXL1), transcript variant 1, mRNA [NM_001282402]
FLRT3	1.49038	0.575676	1.12167	0.165642	-1.32872	-0.410034	0.0289515	Homo sapiens fibronectin leucine rich transmembrane protein 3 (FLRT3), transcript variant 1, mRNA [NM_013281]
ASCL1	2.22904	1.15642	1.12166	0.165642	-1.98726	-0.990779	0.0181786	Homo sapiens achaete-scute family bHLH transcription factor 1 (ASCL1), mRNA [NM_004316]
lnc-FANCL-1	1.63997	0.713673	1.12166	0.16563	-1.4621	-0.548043	0.0071512	Homo sapiens cDNA clone IMAGE:4827713. [BC036673]
FSHR	1.52721	0.6109	1.12165	0.165625	-1.36157	-0.445275	0.017341	Homo sapiens follicle stimulating hormone receptor (FSHR), transcript variant 1, mRNA [NM_000145]
lnc-DLK1-9	1.50946	0.59403	1.12163	0.165602	-1.34577	-0.428428	0.0225356	LNCipedia lincRNA (lnc-DLK1-9), lincRNA [lnc-DLK1-9:1]
lnc-DCT-1	1.53072	0.61421	1.12163	0.165595	-1.36473	-0.448614	0.0188835	LNCipedia lincRNA (lnc-DCT-1), lincRNA [lnc-DCT-1:1]
CERS3-AS1	1.59144	0.670328	1.12162	0.165588	-1.41887	-0.504741	0.0209332	Homo sapiens CERS3 antisense RNA 1 (CERS3-AS1), long non-coding RNA [NR_120374]
LOC105370474	1.48956	0.574884	1.12162	0.165584	-1.32804	-0.409301	0.0309728	PREDICTED: Homo sapiens uncharacterized LOC105370474 (LOC105370474), ncRNA [XR_943816]
LINC00919	1.76757	0.821767	1.12161	0.165578	-1.57592	-0.65619	0.00440584	Homo sapiens long intergenic non-protein coding RNA 919 (LINC00919), long non-coding RNA [NR_038233]
LOC102723876	1.53251	0.615894	1.12161	0.165569	-1.36635	-0.450324	0.0198939	PREDICTED: Homo sapiens uncharacterized LOC102723876 (LOC102723876), transcript variant X1, ncRNA [XR_001752373]
SERINC4	1.5152	0.599509	1.1216	0.165557	-1.35093	-0.433952	0.0319985	Homo sapiens serine incorporator 4 (SERINC4), transcript variant 1, mRNA [NM_001258031]
PCDH9-AS4	1.73608	0.795832	1.12159	0.165548	-1.54787	-0.630284	0.00583146	Homo sapiens PCDH9 antisense RNA 4 (PCDH9-AS4), long non-coding RNA [NR_046637]
LOC101928191	1.49708	0.58215	1.12157	0.165523	-1.3348	-0.416627	0.0257656	Homo sapiens uncharacterized LOC101928191 (LOC101928191), long non-coding RNA [NR_125851]
CSMD2	1.52652	0.61025	1.12156	0.165511	-1.36107	-0.444739	0.0208639	Homo sapiens CUB and Sushi multiple domains 2 (CSMD2), transcript variant 2, mRNA [NM_052896]
MSH2	1.52599	0.609742	1.12155	0.16549	-1.36061	-0.444253	0.0284991	mutS homolog 2 [Source:HGNC Symbol;Acc:HGNC:7325] [ENST00000406134]
LOC105369624	1.51686	0.601083	1.12153	0.165472	-1.35248	-0.435611	0.0313629	PREDICTED: Homo sapiens uncharacterized LOC105369624 (LOC105369624), ncRNA [XR_931589]
LINC01848	1.50837	0.592995	1.12152	0.165451	-1.34494	-0.427544	0.0331096	Homo sapiens phosphoglycerate mutase family member 5 pseudogene (LOC100289673), non-coding RNA [NR_033175]
LINC01535	2.01497	1.01076	1.1215	0.16543	-1.79668	-0.84533	0.0177057	Homo sapiens long intergenic non-protein coding RNA 1535 (LINC01535), transcript variant 3, long non-coding RNA [NR_110720]
LOC107985134	1.89019	0.918533	1.12149	0.165412	-1.68543	-0.753121	0.0240408	PREDICTED: Homo sapiens uncharacterized LOC107985134 (LOC107985134), ncRNA [XR_001753488]
NUAK1	1.50623	0.590942	1.12146	0.165378	-1.3431	-0.425564	0.022974	Homo sapiens NUAK family kinase 1 (NUAK1), mRNA [NM_014840]
LYPD6B	1.65875	0.730093	1.12146	0.165375	-1.4791	-0.564718	0.0368406	Homo sapiens LY6/PLAUR domain containing 6B (LYPD6B), transcript variant 1, mRNA [NM_177964]
PLCB1-IT1	1.49155	0.576808	1.12145	0.165366	-1.33001	-0.411442	0.031497	Homo sapiens PLCB1 intronic transcript 1 (PLCB1-IT1), long non-coding RNA [NR_046809]
lnc-ABCC4-1	1.49349	0.578685	1.12144	0.165347	-1.33176	-0.413338	0.0319179	LNCipedia lincRNA (lnc-ABCC4-1), lincRNA [lnc-ABCC4-1:1]
LOC105373781	1.48801	0.573386	1.12141	0.165316	-1.32691	-0.40807	0.0300475	PREDICTED: Homo sapiens uncharacterized LOC105373781 (LOC105373781), transcript variant X1, ncRNA [XR_923661]
EFCAB11	1.56596	0.647049	1.12141	0.165311	-1.39642	-0.481738	0.0232135	EF-hand calcium binding domain 11 [Source:HGNC Symbol;Acc:HGNC:20357] [ENST00000556639]
lnc-P2RY1-3	1.53127	0.61473	1.12141	0.165311	-1.36549	-0.44942	0.0194408	LNCipedia lincRNA (lnc-P2RY1-3), lincRNA [lnc-P2RY1-3:4]
LIN28B-AS1	1.71634	0.779338	1.1214	0.165305	-1.53053	-0.614033	0.0159355	Homo sapiens LIN28B antisense RNA 1 (LIN28B-AS1), long non-coding RNA [NR_046407]
lnc-C3orf79-2	1.57909	0.659096	1.1214	0.165302	-1.40814	-0.493794	0.0212487	LNCipedia lincRNA (lnc-C3orf79-2), lincRNA [lnc-C3orf79-2:1]
ELAVL3	1.51315	0.597552	1.1214	0.165295	-1.34934	-0.432257	0.0219086	Homo sapiens ELAV like RNA binding protein 3 (ELAVL3), transcript variant 1, mRNA [NM_001420]
LOC729966	1.80689	0.853512	1.12139	0.165292	-1.61129	-0.688219	0.0368962	Homo sapiens uncharacterized LOC729966 (LOC729966), long non-coding RNA [NR_036575]
lnc-SORBS2-2	1.53849	0.621518	1.12138	0.165278	-1.37196	-0.45624	0.0264178	LNCipedia lincRNA (lnc-SORBS2-2), lincRNA [lnc-SORBS2-2:1]
lnc-NTPCR-1	1.54422	0.62688	1.12138	0.165274	-1.37707	-0.461606	0.0138452	LNCipedia lincRNA (lnc-NTPCR-1), lincRNA [lnc-NTPCR-1:1]
CEACAM6	1.48978	0.575102	1.12138	0.16527	-1.32853	-0.409832	0.0309369	Homo sapiens carcinoembryonic antigen related cell adhesion molecule 6 (CEACAM6), mRNA [NM_002483]
BOLL	1.51526	0.599568	1.12137	0.165267	-1.35126	-0.434301	0.0317209	Homo sapiens boule homolog, RNA binding protein (BOLL), transcript variant 2, mRNA [NM_033030]
lnc-TPO-3	1.4986	0.583614	1.12135	0.165234	-1.33643	-0.41838	0.0248165	LNCipedia lincRNA (lnc-TPO-3), lincRNA [lnc-TPO-3:1]
EGFEM1P	2.41522	1.27215	1.12135	0.165234	-2.15385	-1.10692	0.0053836	Homo sapiens EGF like and EMI domain containing 1, pseudogene (EGFEM1P), non-coding RNA [NR_021485]
OR14C36	1.50205	0.586932	1.12134	0.165229	-1.33951	-0.421703	0.0237335	Homo sapiens olfactory receptor family 14 subfamily C member 36 (OR14C36), mRNA [NM_001001918]
GAGE1	1.53134	0.614799	1.12133	0.165214	-1.36565	-0.449585	0.0195356	Homo sapiens G antigen 1 (GAGE1), transcript variant 2, mRNA [NM_001040663]
SMIM22	1.55864	0.640288	1.12133	0.165206	-1.39	-0.475083	0.0240475	Homo sapiens small integral membrane protein 22 (SMIM22), transcript variant 1, mRNA [NM_001253790]
LOC105374651	1.49299	0.578206	1.12132	0.165202	-1.33145	-0.413004	0.027383	PREDICTED: Homo sapiens uncharacterized LOC105374651 (LOC105374651), transcript variant X3, ncRNA [XR_925786]
KRTAP7-1	1.5133	0.597697	1.1213	0.165178	-1.34959	-0.432519	0.032116	keratin associated protein 7-1 (gene/pseudogene) [Source:HGNC Symbol;Acc:HGNC:18934] [ENST00000621162]
lnc-GJA1-2	1.53011	0.613632	1.1213	0.165173	-1.36458	-0.448458	0.0204276	LNCipedia lincRNA (lnc-GJA1-2), lincRNA [lnc-GJA1-2:1]
PPP1R1C	1.52568	0.609454	1.12127	0.16514	-1.36067	-0.444314	0.0208227	Homo sapiens protein phosphatase 1 regulatory inhibitor subunit 1C (PPP1R1C), transcript variant 1, mRNA [NM_001261424]
lnc-GLUD1-1	1.5236	0.607484	1.12127	0.165129	-1.35882	-0.442356	0.0288594	LNCipedia lincRNA (lnc-GLUD1-1), lincRNA [lnc-GLUD1-1:1]
LINC02756	1.53922	0.622198	1.12126	0.165122	-1.37276	-0.457076	0.0262573	PREDICTED: Homo sapiens uncharacterized LOC105369428 (LOC105369428), transcript variant X5, ncRNA [XR_001748327]
CYP2C19	1.5277	0.611366	1.12126	0.165117	-1.36249	-0.446249	0.0279299	Homo sapiens cytochrome P450 family 2 subfamily C member 19 (CYP2C19), mRNA [NM_000769]
LINC00398	1.489	0.574346	1.12124	0.1651	-1.32799	-0.409246	0.0290055	Homo sapiens long intergenic non-protein coding RNA 398 (LINC00398), long non-coding RNA [NR_047012]
NTRK2	1.53095	0.61443	1.12122	0.165072	-1.36543	-0.449357	0.0196435	Homo sapiens neurotrophic receptor tyrosine kinase 2 (NTRK2), transcript variant e, mRNA [NM_001018066]
SLC3A1	1.92299	0.943354	1.1212	0.165039	-1.71513	-0.778315	0.00232428	solute carrier family 3 member 1 [Source:HGNC Symbol;Acc:HGNC:11025] [ENST00000410056]
PPP1R1B	1.50487	0.589635	1.12117	0.165007	-1.34223	-0.424628	0.022929	Homo sapiens protein phosphatase 1 regulatory inhibitor subunit 1B (PPP1R1B), transcript variant 1, mRNA [NM_032192]
LINC02293	1.51785	0.602033	1.12117	0.165004	-1.35381	-0.437029	0.030586	Homo sapiens long intergenic non-protein coding RNA 2293 (LINC02293), transcript variant 1, long non-coding RNA [NR_110557]
LINC00643	1.53085	0.614329	1.12116	0.164989	-1.36542	-0.449339	0.0197578	Homo sapiens long intergenic non-protein coding RNA 643 (LINC00643), long non-coding RNA [NR_015358]
WFDC13	1.56256	0.643908	1.12115	0.164974	-1.39371	-0.478934	0.0235817	Homo sapiens WAP four-disulfide core domain 13 (WFDC13), mRNA [NM_172005]
KIRREL1-IT1	2.41672	1.27305	1.12114	0.164965	-2.15559	-1.10808	0.0279069	Homo sapiens KIRREL1 intronic transcript 1 (KIRREL1-IT1), long non-coding RNA [NR_145471]
LINC00452	1.49959	0.584573	1.12114	0.164961	-1.33757	-0.419611	0.0326895	long intergenic non-protein coding RNA 452 [Source:HGNC Symbol;Acc:HGNC:42800] [ENST00000609661]
WFIKKN2	1.51535	0.599652	1.12113	0.164951	-1.35163	-0.434701	0.0314777	Homo sapiens WAP, follistatin/kazal, immunoglobulin, kunitz and netrin domain containing 2 (WFIKKN2), transcript variant 2, mRNA [NM_001330341]
ELF5	1.57932	0.659308	1.12112	0.164947	-1.4087	-0.494361	0.0208239	Homo sapiens E74 like ETS transcription factor 5 (ELF5), transcript variant 1, mRNA [NM_198381]
MID1	1.57883	0.658856	1.12112	0.164937	-1.40826	-0.493918	0.0142087	Homo sapiens midline 1 (MID1), transcript variant 9, mRNA [NM_001193281]
SCUBE3	1.61267	0.689449	1.12111	0.164933	-1.43845	-0.524516	0.00627914	Homo sapiens signal peptide, CUB domain and EGF like domain containing 3 (SCUBE3), transcript variant 1, mRNA [NM_152753]
lnc-NCDN-1	1.49276	0.577983	1.12111	0.164922	-1.33151	-0.413061	0.0271738	LNCipedia lincRNA (lnc-NCDN-1), lincRNA [lnc-NCDN-1:1]
lnc-DCAF4L2-1	1.50498	0.589741	1.12108	0.16489	-1.34243	-0.42485	0.0228074	LNCipedia lincRNA (lnc-DCAF4L2-1), lincRNA [lnc-DCAF4L2-1:1]
ZNF599	1.6751	0.744248	1.12107	0.164875	-1.4942	-0.579373	0.0219096	Homo sapiens zinc finger protein 599 (ZNF599), mRNA [NM_001007248]
XLOC_l2_010880	1.49033	0.575629	1.12106	0.164864	-1.32939	-0.410765	0.0310422	BROAD Institute lincRNA (XLOC_l2_010880), lincRNA [TCONS_l2_00020810]
TEX36	1.52738	0.611056	1.12106	0.164861	-1.36244	-0.446195	0.0179704	testis expressed 36 [Source:HGNC Symbol;Acc:HGNC:31653] [ENST00000368821]
ADAMTS15	1.72947	0.790334	1.12106	0.164859	-1.54272	-0.625475	0.0415737	Homo sapiens ADAM metallopeptidase with thrombospondin type 1 motif 15 (ADAMTS15), mRNA [NM_139055]
ACE2	1.49507	0.580217	1.12105	0.164852	-1.33364	-0.415365	0.0258734	Homo sapiens angiotensin I converting enzyme 2 (ACE2), mRNA [NM_021804]
LOC101929662	1.47923	0.564849	1.12105	0.164851	-1.31951	-0.399998	0.0448821	Homo sapiens uncharacterized LOC101929662 (LOC101929662), long non-coding RNA [NR_120670]
PEX5L	1.52949	0.613046	1.12105	0.16485	-1.36433	-0.448196	0.0201938	Homo sapiens peroxisomal biogenesis factor 5 like (PEX5L), transcript variant 1, mRNA [NM_016559]
LOC105370205	1.52562	0.609399	1.12105	0.164849	-1.36089	-0.444551	0.0170683	PREDICTED: Homo sapiens uncharacterized LOC105370205 (LOC105370205), transcript variant X1, ncRNA [XR_941964]
LINC01756	1.52527	0.609061	1.12103	0.16483	-1.36059	-0.444231	0.0167685	Homo sapiens long intergenic non-protein coding RNA 1756 (LINC01756), long non-coding RNA [NR_110758]
MAP3K5-AS1	1.52983	0.613374	1.12103	0.164826	-1.36467	-0.448548	0.02005	Homo sapiens uncharacterized LOC101928461 (LOC101928461), long non-coding RNA [NR_125858]
DNAAF1	1.52421	0.608063	1.12103	0.16482	-1.35966	-0.443244	0.0207215	Homo sapiens dynein axonemal assembly factor 1 (DNAAF1), transcript variant 1, mRNA [NM_178452]
lnc-GPX5-2	1.53173	0.61516	1.12102	0.164813	-1.36637	-0.450347	0.0162413	LNCipedia lincRNA (lnc-GPX5-2), lincRNA [lnc-GPX5-2:1]
lnc-NTSR2-4	2.03647	1.02607	1.12101	0.164794	-1.81664	-0.861274	0.0302492	LNCipedia lincRNA (lnc-NTSR2-4), lincRNA [lnc-NTSR2-4:1]
OPRK1	1.51002	0.594563	1.121	0.164781	-1.34703	-0.429781	0.021961	Homo sapiens opioid receptor kappa 1 (OPRK1), transcript variant 1, mRNA [NM_000912]
lnc-TAF4B-3	1.52115	0.605162	1.12098	0.164762	-1.35698	-0.4404	0.029312	LNCipedia lincRNA (lnc-TAF4B-3), lincRNA [lnc-TAF4B-3:1]
CABYR	1.52596	0.609714	1.12098	0.16476	-1.36127	-0.444954	0.0174211	Homo sapiens calcium binding tyrosine phosphorylation regulated (CABYR), transcript variant 8, mRNA [NM_001308231]
HSPB7	2.07975	1.05641	1.12092	0.164683	-1.8554	-0.891729	0.0160732	heat shock protein family B (small) member 7 [Source:HGNC Symbol;Acc:HGNC:5249] [ENST00000442459]
IL1RAPL2	1.52442	0.608262	1.12091	0.164667	-1.35999	-0.443595	0.0284488	interleukin 1 receptor accessory protein like 2 [Source:HGNC Symbol;Acc:HGNC:5997] [ENST00000344799]
lnc-ZNF487P-1	1.52957	0.61313	1.12089	0.164646	-1.36461	-0.448484	0.0196108	LNCipedia lincRNA (lnc-ZNF487P-1), lincRNA [lnc-ZNF487P-1:1]
lnc-IKZF2-1	1.52978	0.613321	1.12087	0.164621	-1.36481	-0.4487	0.0197089	LNCipedia lincRNA (lnc-IKZF2-1), lincRNA [lnc-IKZF2-1:2]
XLOC_l2_011704	1.49146	0.576727	1.12087	0.164617	-1.33063	-0.41211	0.0273784	BROAD Institute lincRNA (XLOC_l2_011704), lincRNA [TCONS_l2_00022460]
MYOZ2	1.48754	0.572929	1.12087	0.164615	-1.32713	-0.408315	0.0293029	Homo sapiens myozenin 2 (MYOZ2), mRNA [NM_016599]
FRG2C	1.52953	0.613084	1.12086	0.164608	-1.3646	-0.448476	0.019958	Homo sapiens FSHD region gene 2 family member C (FRG2C), mRNA [NM_001124759]
lnc-PSD2-2	1.54563	0.628191	1.12086	0.164607	-1.37896	-0.463584	0.02037	LNCipedia lincRNA (lnc-PSD2-2), lincRNA [lnc-PSD2-2:2]
FAM169B	1.70217	0.767378	1.12085	0.164597	-1.51864	-0.602781	0.0195041	Homo sapiens family with sequence similarity 169 member B (FAM169B), mRNA [NM_182562]
DDX25	1.50748	0.592138	1.12085	0.164591	-1.34494	-0.427547	0.0222256	Homo sapiens DEAD-box helicase 25 (DDX25), transcript variant 1, mRNA [NM_013264]
LOC105370839	1.63311	0.707624	1.12084	0.16458	-1.45704	-0.543044	0.0278138	PREDICTED: Homo sapiens uncharacterized LOC105370839 (LOC105370839), transcript variant X1, ncRNA [XR_932310]
CETN1	2.01348	1.00969	1.12081	0.164544	-1.79645	-0.845145	0.0093859	centrin 1 [Source:HGNC Symbol;Acc:HGNC:1866] [ENST00000327228]
GRM3	1.52875	0.612355	1.12081	0.16454	-1.36397	-0.447815	0.0188845	Homo sapiens glutamate metabotropic receptor 3 (GRM3), transcript variant 1, mRNA [NM_000840]
MTTP	1.55791	0.63961	1.12079	0.164515	-1.39001	-0.475096	0.0239884	Homo sapiens microsomal triglyceride transfer protein (MTTP), transcript variant 1, mRNA [NM_000253]
GRIK3	1.49155	0.576808	1.12074	0.164457	-1.33085	-0.41235	0.0271143	Homo sapiens glutamate ionotropic receptor kainate type subunit 3 (GRIK3), mRNA [NM_000831]
lnc-TMEM38B-1	1.51256	0.596994	1.12073	0.164436	-1.34962	-0.432558	0.0319433	Homo sapiens, clone IMAGE:5538960, mRNA. [BC039487]
LINC00434	1.52603	0.609782	1.12072	0.164425	-1.36165	-0.445358	0.0177432	Homo sapiens long intergenic non-protein coding RNA 434 (LINC00434), long non-coding RNA [NR_047022]
lnc-MBL2-2	1.54516	0.627754	1.12071	0.164408	-1.37874	-0.463346	0.0159761	LNCipedia lincRNA (lnc-MBL2-2), lincRNA [lnc-MBL2-2:2]
ATRNL1	2.0229	1.01643	1.12068	0.164374	-1.80507	-0.852054	0.00475238	Homo sapiens attractin like 1 (ATRNL1), transcript variant 1, mRNA [NM_207303]
LINC01467	1.50849	0.593109	1.12068	0.164372	-1.34605	-0.428736	0.0219623	Homo sapiens long intergenic non-protein coding RNA 1467 (LINC01467), long non-coding RNA [NR_110074]
lnc-ACACB-1	1.52792	0.611572	1.12065	0.164331	-1.36343	-0.447241	0.019958	LNCipedia lincRNA (lnc-ACACB-1), lincRNA [lnc-ACACB-1:1]
CLIP1-AS1	1.68579	0.753427	1.12064	0.164317	-1.50432	-0.58911	0.0227146	Homo sapiens CLIP1 antisense RNA 1 (CLIP1-AS1), long non-coding RNA [NR_045382]
YY1P2	1.52846	0.612079	1.12059	0.164261	-1.36398	-0.447818	0.0196636	Homo sapiens YY1 transcription factor pseudogene 2 (YY1P2), non-coding RNA [NR_033658]
LOC101928912	1.49244	0.577676	1.12059	0.164261	-1.33183	-0.413415	0.0265263	PREDICTED: Homo sapiens uncharacterized LOC101928912 (LOC101928912), transcript variant X2, ncRNA [XR_945252]
PARD3	1.49215	0.577397	1.12057	0.164233	-1.3316	-0.413164	0.0265435	par-3 family cell polarity regulator [Source:HGNC Symbol;Acc:HGNC:16051] [ENST00000374768]
LRFN5	1.82754	0.869901	1.12056	0.164219	-1.63092	-0.705682	0.00673157	Homo sapiens leucine rich repeat and fibronectin type III domain containing 5 (LRFN5), transcript variant 1, mRNA [NM_152447]
LINC02622	1.49062	0.575916	1.12056	0.164218	-1.33025	-0.411698	0.0272879	Homo sapiens long intergenic non-protein coding RNA 2622 (LINC02622), transcript variant 1, long non-coding RNA [NR_134313]
LINC01758	1.52464	0.608468	1.12055	0.164209	-1.36062	-0.444259	0.0166434	Homo sapiens long intergenic non-protein coding RNA 1758 (LINC01758), long non-coding RNA [NR_147164]
LINC01018	1.52223	0.60619	1.12054	0.164195	-1.35848	-0.441996	0.0205076	Homo sapiens long intergenic non-protein coding RNA 1018 (LINC01018), transcript variant 1, long non-coding RNA [NR_024424]
KRT6B	1.48914	0.574483	1.1205	0.164149	-1.32899	-0.410334	0.0305865	Homo sapiens keratin 6B (KRT6B), mRNA [NM_005555]
HERC3	1.53943	0.622396	1.1205	0.164145	-1.37388	-0.458252	0.0160949	Homo sapiens HECT and RLD domain containing E3 ubiquitin protein ligase 3 (HERC3), transcript variant 1, mRNA [NM_014606]
TRIM55	1.48895	0.574297	1.12049	0.164134	-1.32884	-0.410162	0.0304277	Homo sapiens tripartite motif containing 55 (TRIM55), transcript variant 1, mRNA [NM_184085]
PCDHGA8	1.50874	0.59334	1.12048	0.164119	-1.34651	-0.429221	0.0323556	Homo sapiens protocadherin gamma subfamily A, 8 (PCDHGA8), transcript variant 2, mRNA [NM_014004]
lnc-ACVR2A-1	1.49175	0.577007	1.12048	0.164117	-1.33135	-0.41289	0.0266022	LNCipedia lincRNA (lnc-ACVR2A-1), lincRNA [lnc-ACVR2A-1:1]
lnc-STK3-1	1.5194	0.603505	1.12046	0.164085	-1.35606	-0.439419	0.0292614	LNCipedia lincRNA (lnc-STK3-1), lincRNA [lnc-STK3-1:1]
C5orf67	1.56237	0.643735	1.12044	0.164061	-1.39443	-0.479674	0.0233889	Homo sapiens chromosome 5 open reading frame 67 (C5orf67), long non-coding RNA [NR_161255]
LINC02734	1.50292	0.587772	1.12043	0.164058	-1.34138	-0.423714	0.0226537	long intergenic non-protein coding RNA 2734 [Source:HGNC Symbol;Acc:HGNC:54251] [ENST00000526305]
ZNF431	1.87775	0.909002	1.12043	0.164047	-1.67592	-0.744955	0.00102051	Homo sapiens zinc finger protein 431 (ZNF431), transcript variant 2, mRNA [NM_133473]
lnc-UCHL3-7	1.51581	0.600088	1.12042	0.164035	-1.3529	-0.436053	0.0303793	LNCipedia lincRNA (lnc-UCHL3-7), lincRNA [lnc-UCHL3-7:1]
LOC102725148	1.51062	0.595138	1.12039	0.164007	-1.34829	-0.431131	0.0214749	PREDICTED: Homo sapiens uncharacterized LOC102725148 (LOC102725148), transcript variant X2, ncRNA [XR_935616]
lnc-ANKRD33B-1	1.48873	0.574083	1.12039	0.164006	-1.32876	-0.410077	0.0278885	LNCipedia lincRNA (lnc-ANKRD33B-1), lincRNA [lnc-ANKRD33B-1:1]
LINC00971	1.56807	0.648992	1.12039	0.163995	-1.39958	-0.484997	0.00538532	Homo sapiens long intergenic non-protein coding RNA 971 (LINC00971), long non-coding RNA [NR_033860]
HS3ST4	1.52718	0.610868	1.12038	0.163989	-1.36309	-0.446879	0.0186781	Homo sapiens heparan sulfate-glucosamine 3-sulfotransferase 4 (HS3ST4), mRNA [NM_006040]
LEFTY2	1.52152	0.605517	1.12037	0.163971	-1.35806	-0.441545	0.0204651	Homo sapiens left-right determination factor 2 (LEFTY2), transcript variant 1, mRNA [NM_003240]
MEIOC	1.48823	0.573593	1.12037	0.16397	-1.32834	-0.409623	0.0281417	Homo sapiens meiosis specific with coiled-coil domain (MEIOC), mRNA [NM_001145080]
lnc-PELI1-5	1.51348	0.597868	1.12037	0.16397	-1.35088	-0.433898	0.021167	LNCipedia lincRNA (lnc-PELI1-5), lincRNA [lnc-PELI1-5:2]
LINC02388	1.52094	0.604962	1.12034	0.163933	-1.35757	-0.441029	0.0287783	Homo sapiens long intergenic non-protein coding RNA 2388 (LINC02388), long non-coding RNA [NR_120452]
FREM1	1.55714	0.638903	1.12031	0.163895	-1.38993	-0.475008	0.0239424	FRAS1 related extracellular matrix 1 [Source:HGNC Symbol;Acc:HGNC:23399] [ENST00000497634]
lnc-PRKAA2-2	1.56968	0.650468	1.1203	0.16389	-1.40112	-0.486578	0.0223659	LNCipedia lincRNA (lnc-PRKAA2-2), lincRNA [lnc-PRKAA2-2:1]
lnc-T-1	1.56124	0.642697	1.1203	0.163879	-1.3936	-0.478817	0.0234129	LNCipedia lincRNA (lnc-T-1), lincRNA [lnc-T-1:1]
lnc-PLK2-2	1.49196	0.577211	1.12027	0.163845	-1.33179	-0.413367	0.0261574	LNCipedia lincRNA (lnc-PLK2-2), lincRNA [lnc-PLK2-2:1]
LINC02141	1.61942	0.695476	1.12025	0.163821	-1.44559	-0.531655	0.00896738	Homo sapiens long intergenic non-protein coding RNA 2141 (LINC02141), long non-coding RNA [NR_110917]
ANKDD1B	1.49226	0.577501	1.12024	0.163806	-1.33209	-0.413695	0.0259137	ankyrin repeat and death domain containing 1B [Source:HGNC Symbol;Acc:HGNC:32525] [ENST00000594319]
lnc-FAM5C-3	1.54052	0.623414	1.12024	0.163803	-1.37517	-0.459611	0.0214125	LNCipedia lincRNA (lnc-FAM5C-3), lincRNA [lnc-FAM5C-3:1]
LINC02720	1.51481	0.599139	1.12023	0.163801	-1.35223	-0.435337	0.0209431	Homo sapiens long intergenic non-protein coding RNA 2720 (LINC02720), long non-coding RNA [NR_120570]
PSG3	1.54175	0.624565	1.12023	0.1638	-1.37627	-0.460765	0.02172	Homo sapiens pregnancy specific beta-1-glycoprotein 3 (PSG3), mRNA [NM_021016]
ERBB4	1.51078	0.595292	1.12023	0.16379	-1.34864	-0.431501	0.0213768	Homo sapiens erb-b2 receptor tyrosine kinase 4 (ERBB4), transcript variant JM-a/CVT-1, mRNA [NM_005235]
C1QTNF9B	1.5237	0.607581	1.12022	0.163779	-1.36018	-0.443803	0.0202125	Homo sapiens C1q and TNF related 9B (C1QTNF9B), transcript variant 1, mRNA [NM_001007537]
LOC105375166	1.67065	0.740406	1.12017	0.163718	-1.49142	-0.576689	0.0405987	Homo sapiens uncharacterized LOC105375166 (LOC105375166), long non-coding RNA [NR_134258]
lnc-HMBOX1-3	1.98602	0.989883	1.12017	0.163713	-1.77297	-0.82617	0.00259574	LNCipedia lincRNA (lnc-HMBOX1-3), lincRNA [lnc-HMBOX1-3:1]
PER4	1.49076	0.576046	1.12017	0.163712	-1.33084	-0.412334	0.0479173	Homo sapiens period circadian regulator 3 pseudogene (PER4), non-coding RNA [NR_002790]
STRA8	1.49914	0.584139	1.12016	0.163702	-1.33833	-0.420437	0.0322412	Homo sapiens stimulated by retinoic acid 8 (STRA8), mRNA [NM_182489]
LINC01821	1.56835	0.649243	1.12014	0.163684	-1.40013	-0.48556	0.0225193	Homo sapiens long intergenic non-protein coding RNA 1821 (LINC01821), long non-coding RNA [NR_110222]
lnc-SH3BGRL3-1	1.58994	0.668976	1.12012	0.163659	-1.41944	-0.505317	0.0187426	LNCipedia lincRNA (lnc-SH3BGRL3-1), lincRNA [lnc-SH3BGRL3-1:1]
PLEKHG4B	1.49423	0.579407	1.12012	0.163658	-1.33399	-0.415749	0.0247987	Homo sapiens pleckstrin homology and RhoGEF domain containing G4B (PLEKHG4B), mRNA [NM_052909]
lnc-AC012313.1-1	1.52695	0.610651	1.12012	0.163649	-1.3632	-0.447001	0.0163231	LNCipedia lincRNA (lnc-AC012313.1-1), lincRNA [lnc-AC012313.1-1:4]
HCAR1	2.10746	1.07551	1.12012	0.163647	-1.88147	-0.911861	0.0262727	Homo sapiens cDNA FLJ16094 fis, clone SPLEN2004662, moderately similar to PROBABLE G PROTEIN-COUPLED RECEPTOR HM74. [AK122659]
LINC01558	1.50813	0.592761	1.12012	0.163647	-1.34641	-0.429114	0.0215661	Homo sapiens long intergenic non-protein coding RNA 1558 (LINC01558), long non-coding RNA [NR_026773]
GLYATL1B	1.77865	0.830782	1.12008	0.163596	-1.58797	-0.667186	0.00918924	Homo sapiens glycine-N-acyltransferase like 1B (GLYATL1B), mRNA [NM_001355566]
NRK	1.47974	0.565342	1.12005	0.163565	-1.32113	-0.401778	0.0189105	Homo sapiens Nik related kinase (NRK), mRNA [NM_198465]
OR51A2	1.7044	0.769265	1.12005	0.163557	-1.52172	-0.605708	0.00333698	Homo sapiens olfactory receptor family 51 subfamily A member 2 (OR51A2), mRNA [NM_001004748]
TTTY4C	1.52134	0.605345	1.12004	0.163552	-1.35829	-0.441794	0.0284366	Homo sapiens testis-specific transcript, Y-linked 4C (TTTY4C), long non-coding RNA [NR_002177]
TMEM272	2.30994	1.20786	1.12002	0.163523	-2.06242	-1.04434	0.0428405	Homo sapiens transmembrane protein 272 (TMEM272), transcript variant 2, mRNA [NM_001351006]
PLCZ1	1.48649	0.571912	1.12001	0.163518	-1.32721	-0.408394	0.0292819	Homo sapiens phospholipase C zeta 1 (PLCZ1), transcript variant 2, mRNA [NM_001330774]
LOC105379357	1.53967	0.622624	1.12001	0.163517	-1.37469	-0.459107	0.0161046	PREDICTED: Homo sapiens uncharacterized LOC105379357 (LOC105379357), ncRNA [XR_949636]
lnc-ETS1-2	1.52228	0.606229	1.12	0.163499	-1.35917	-0.44273	0.0201066	LNCipedia lincRNA (lnc-ETS1-2), lincRNA [lnc-ETS1-2:1]
KEL	1.53316	0.616508	1.12	0.163498	-1.36889	-0.45301	0.0162033	Homo sapiens Kell metallo-endopeptidase (Kell blood group) (KEL), mRNA [NM_000420]
OR5T3	1.51226	0.596707	1.11998	0.163475	-1.35025	-0.433231	0.0210031	Homo sapiens olfactory receptor family 5 subfamily T member 3 (OR5T3), mRNA [NM_001004747]
PTCSC2	1.50658	0.591275	1.11998	0.163475	-1.34518	-0.4278	0.0216855	Homo sapiens papillary thyroid carcinoma susceptibility candidate 2 (PTCSC2), long non-coding RNA [NR_147055]
LINC00885	1.50569	0.590429	1.11998	0.163472	-1.34439	-0.426957	0.0218022	Homo sapiens long intergenic non-protein coding RNA 885 (LINC00885), long non-coding RNA [NR_034088]
LINC02488	1.49229	0.577527	1.11998	0.163469	-1.33243	-0.414059	0.0254976	Homo sapiens long intergenic non-protein coding RNA 2488 (LINC02488), long non-coding RNA [NR_149089]
IP6K2	-2.09742	-1.06862	1.11997	0.163455	2.34904	1.23207	0.0443455	Homo sapiens inositol hexakisphosphate kinase 2 (IP6K2), transcript variant 1, mRNA [NM_016291]
DYNAP	1.52572	0.60949	1.11995	0.163433	-1.36231	-0.446058	0.0185418	Homo sapiens dynactin associated protein (DYNAP), transcript variant 1, mRNA [NM_173629]
KRT12	1.53777	0.620836	1.11993	0.163414	-1.37309	-0.457423	0.0161407	Homo sapiens keratin 12 (KRT12), mRNA [NM_000223]
LINC01607	1.52327	0.607174	1.11993	0.16341	-1.36015	-0.443764	0.0174136	Homo sapiens long intergenic non-protein coding RNA 1607 (LINC01607), long non-coding RNA [NR_125410]
LOC339862	1.67902	0.747619	1.11993	0.163408	-1.49922	-0.58421	0.0458206	Homo sapiens uncharacterized LOC339862 (LOC339862), long non-coding RNA [NR_161333]
MPPED1	1.50897	0.593567	1.11993	0.163403	-1.34739	-0.430164	0.0318799	Homo sapiens metallophosphoesterase domain containing 1 (MPPED1), transcript variant 2, mRNA [NM_001362786]
LOC102724020	1.51208	0.596535	1.11992	0.163397	-1.35017	-0.433138	0.0311817	Homo sapiens uncharacterized LOC102724020 (LOC102724020), long non-coding RNA [NR_120484]
CELA3A	1.51654	0.600787	1.11989	0.163358	-1.35419	-0.437429	0.0296227	chymotrypsin like elastase 3A [Source:HGNC Symbol;Acc:HGNC:15944] [ENST00000374663]
lnc-TIPIN-1	1.49824	0.583268	1.11989	0.163358	-1.33784	-0.41991	0.0231702	LNCipedia lincRNA (lnc-TIPIN-1), lincRNA [lnc-TIPIN-1:1]
CCDC60	1.59296	0.671708	1.11988	0.163346	-1.42243	-0.508362	0.0178855	PREDICTED: Homo sapiens coiled-coil domain containing 60 (CCDC60), transcript variant X6, mRNA [XM_017018915]
SPACA6	1.49972	0.584692	1.11988	0.163341	-1.33918	-0.42135	0.0321544	sperm acrosome associated 6 [Source:HGNC Symbol;Acc:HGNC:27113] [ENST00000572703]
LOC646548	1.77234	0.825658	1.11985	0.163304	-1.58266	-0.662354	0.0255547	Homo sapiens ADAM metallopeptidase domain 20 pseudogene (LOC646548), non-coding RNA [NR_135825]
CTCFL	1.7221	0.78417	1.11985	0.163301	-1.5378	-0.620869	0.0291588	Homo sapiens CCCTC-binding factor like (CTCFL), transcript variant 2, mRNA [NM_080618]
LOC101928251	1.51451	0.598851	1.11984	0.163296	-1.35243	-0.435554	0.0302579	Homo sapiens uncharacterized LOC101928251 (LOC101928251), long non-coding RNA [NR_135635]
SLC26A4-AS1	1.49023	0.575531	1.11984	0.163296	-1.33075	-0.412235	0.026377	Homo sapiens SLC26A4 antisense RNA 1 (SLC26A4-AS1), long non-coding RNA [NR_028137]
LINC00113	1.50581	0.59054	1.11984	0.16329	-1.34467	-0.42725	0.0216631	wh41c09.x1 NCI_CGAP_Kid11 Homo sapiens cDNA clone IMAGE:2383312 3' similar to contains L1.t2 L1 repetitive element ;, mRNA sequence [AI796012]
PRODH2	1.69782	0.763683	1.11982	0.163262	-1.51616	-0.600421	0.00776149	Homo sapiens proline dehydrogenase 2 (PRODH2), mRNA [NM_021232]
FYB2	1.49145	0.57672	1.11977	0.163202	-1.33193	-0.413518	0.0255923	Homo sapiens FYN binding protein 2 (FYB2), mRNA [NM_001004303]
lnc-WDR5-2	1.72728	0.788499	1.11977	0.163199	-1.54253	-0.625299	0.0234891	LNCipedia lincRNA (lnc-WDR5-2), lincRNA [lnc-WDR5-2:1]
EPYC	1.63869	0.712542	1.11976	0.163188	-1.46343	-0.549354	0.00395477	Homo sapiens epiphycan (EPYC), mRNA [NM_004950]
NTN3	1.62054	0.696475	1.11974	0.163169	-1.44724	-0.533306	0.027286	netrin 3 [Source:HGNC Symbol;Acc:HGNC:8030] [ENST00000293973]
NUTM1	1.51591	0.600183	1.11974	0.163168	-1.3538	-0.437015	0.0205333	Homo sapiens NUT midline carcinoma family member 1 (NUTM1), transcript variant 3, mRNA [NM_175741]
TNFSF4	-1.81772	-0.862128	1.11974	0.163167	2.03538	1.02529	0.039932	Homo sapiens TNF superfamily member 4 (TNFSF4), transcript variant 1, mRNA [NM_003326]
LINC02329	1.51475	0.599076	1.11974	0.163165	-1.35277	-0.435912	0.0300893	Homo sapiens long intergenic non-protein coding RNA 2329 (LINC02329), long non-coding RNA [NR_135155]
lnc-TMEM99-3	1.58673	0.666054	1.1197	0.163115	-1.4171	-0.502939	0.0193685	LNCipedia lincRNA (lnc-TMEM99-3), lincRNA [lnc-TMEM99-3:1]
lnc-A1CF-2	1.48653	0.571949	1.1197	0.163109	-1.32762	-0.40884	0.0293806	LNCipedia lincRNA (lnc-A1CF-2), lincRNA [lnc-A1CF-2:1]
LOC101929452	1.51721	0.601422	1.11969	0.163104	-1.35502	-0.438318	0.0203894	Homo sapiens uncharacterized LOC101929452 (LOC101929452), long non-coding RNA [NR_110252]
lnc-DFFB-4	1.50503	0.589789	1.11968	0.163086	-1.34416	-0.426703	0.0216926	LNCipedia lincRNA (lnc-DFFB-4), lincRNA [lnc-DFFB-4:1]
LINC01074	1.50601	0.590731	1.11967	0.163075	-1.34505	-0.427655	0.02454	Homo sapiens long intergenic non-protein coding RNA 1074 (LINC01074), long non-coding RNA [NR_149075]
lnc-AF127577.1-5	1.50951	0.594077	1.11966	0.163066	-1.34818	-0.431011	0.0315515	LNCipedia lincRNA (lnc-AF127577.1-5), lincRNA [lnc-AF127577.1-5:1]
LOC101928850	1.60295	0.680727	1.11966	0.163055	-1.43164	-0.517672	0.0137612	uncharacterized LOC101928850 [Source:NCBI gene;Acc:101928850] [ENST00000561182]
lnc-ORAOV1-4	1.5223	0.606248	1.11965	0.163043	-1.35962	-0.443205	0.0279335	LNCipedia lincRNA (lnc-ORAOV1-4), lincRNA [lnc-ORAOV1-4:1]
LINC01939	1.69192	0.758658	1.11964	0.163036	-1.51112	-0.595623	0.00276156	Homo sapiens long intergenic non-protein coding RNA 1939 (LINC01939), long non-coding RNA [NR_110179]
lnc-TMEM17-2	1.52447	0.608306	1.11964	0.163033	-1.36157	-0.445273	0.0191523	LNCipedia lincRNA (lnc-TMEM17-2), lincRNA [lnc-TMEM17-2:7]
lnc-GLA-1	1.61882	0.69494	1.11964	0.16303	-1.44584	-0.531909	0.00668077	LNCipedia lincRNA (lnc-GLA-1), lincRNA [lnc-GLA-1:1]
NHS-AS1	1.52694	0.610643	1.11963	0.163019	-1.36379	-0.447625	0.0271556	Homo sapiens NHS antisense RNA 1 (NHS-AS1), long non-coding RNA [NR_046632]
LOC105375318	1.51473	0.599057	1.11962	0.163004	-1.3529	-0.436053	0.0228015	PREDICTED: Homo sapiens uncharacterized LOC105375318 (LOC105375318), transcript variant X2, ncRNA [XR_927574]
PSG9	1.5222	0.606159	1.11961	0.162996	-1.35958	-0.443163	0.0167674	Homo sapiens pregnancy specific beta-1-glycoprotein 9 (PSG9), transcript variant 1, mRNA [NM_002784]
lnc-SORCS3-5	1.51345	0.597844	1.11959	0.162976	-1.35179	-0.434868	0.0303577	LNCipedia lincRNA (lnc-SORCS3-5), lincRNA [lnc-SORCS3-5:5]
lnc-MYEF2-5	1.51717	0.601378	1.11958	0.162952	-1.35513	-0.438426	0.0290452	LNCipedia lincRNA (lnc-MYEF2-5), lincRNA [lnc-MYEF2-5:1]
XLOC_l2_003475	1.49345	0.57865	1.11957	0.162939	-1.33396	-0.415712	0.0243345	BROAD Institute lincRNA (XLOC_l2_003475), lincRNA [TCONS_l2_00006386]
GRM7-AS3	1.52213	0.606094	1.11956	0.162935	-1.35958	-0.443159	0.0198987	Homo sapiens GRM7 antisense RNA 3 (GRM7-AS3), transcript variant 2, long non-coding RNA [NR_110125]
GRID1-AS1	1.52284	0.606765	1.11954	0.162906	-1.36024	-0.443858	0.0176692	Homo sapiens GRID1 antisense RNA 1 (GRID1-AS1), long non-coding RNA [NR_038986]
DRD1	1.76119	0.816548	1.11954	0.162901	-1.57314	-0.653647	0.0451206	Homo sapiens dopamine receptor D1 (DRD1), mRNA [NM_000794]
GVQW3	1.51073	0.595242	1.11953	0.162889	-1.34943	-0.432353	0.0311198	Homo sapiens GVQW motif containing 3 (GVQW3), transcript variant 5, mRNA [NM_001347885]
SLC36A3	1.49431	0.579476	1.11952	0.162876	-1.33478	-0.4166	0.0239373	Homo sapiens solute carrier family 36 member 3 (SLC36A3), transcript variant 1, mRNA [NM_001145017]
LOC101928039	1.56779	0.648732	1.11951	0.162868	-1.40042	-0.485865	0.0224218	PREDICTED: Homo sapiens uncharacterized LOC101928039 (LOC101928039), transcript variant X2, ncRNA [XR_001751433]
DYDC1	1.70034	0.765825	1.11951	0.162863	-1.51883	-0.602962	0.022448	Homo sapiens DPY30 domain containing 1 (DYDC1), transcript variant 1, mRNA [NM_138812]
OR10Q1	1.73172	0.792207	1.11949	0.162837	-1.54689	-0.62937	0.00619863	Homo sapiens olfactory receptor family 10 subfamily Q member 1 (OR10Q1), mRNA [NM_001004471]
BPIFB3	1.56662	0.647656	1.11947	0.162811	-1.39944	-0.484845	0.0225385	Homo sapiens BPI fold containing family B member 3 (BPIFB3), mRNA [NM_182658]
SNORD115-48	1.50949	0.594066	1.11947	0.16281	-1.34841	-0.431256	0.0313854	Homo sapiens small nucleolar RNA, C/D box 115-48 (SNORD115-48), small nucleolar RNA [NR_003362]
FGF16	1.47919	0.564805	1.11942	0.162755	-1.32138	-0.402051	0.018779	fibroblast growth factor 16 [Source:HGNC Symbol;Acc:HGNC:3672] [ENST00000439435]
PLCH1	1.51474	0.599067	1.11942	0.162753	-1.35314	-0.436314	0.0296727	Homo sapiens phospholipase C eta 1 (PLCH1), transcript variant 2, mRNA [NM_014996]
LINC00466	1.53153	0.614969	1.11941	0.162745	-1.36815	-0.452224	0.0162129	Homo sapiens long intergenic non-protein coding RNA 466 (LINC00466), long non-coding RNA [NR_038252]
LINC01479	1.50727	0.591934	1.11941	0.162744	-1.34648	-0.42919	0.0211733	Homo sapiens long intergenic non-protein coding RNA 1479 (LINC01479), long non-coding RNA [NR_120456]
LOC101929770	1.59275	0.67152	1.11941	0.162741	-1.42285	-0.508779	0.00641088	PREDICTED: Homo sapiens uncharacterized LOC101929770 (LOC101929770), transcript variant X2, ncRNA [XR_926854]
lnc-CDK20-4	1.48644	0.571856	1.1194	0.162728	-1.32788	-0.409129	0.0293747	LNCipedia lincRNA (lnc-CDK20-4), lincRNA [lnc-CDK20-4:1]
ABCA17P	1.52354	0.607427	1.1194	0.162725	-1.36103	-0.444703	0.0164583	Homo sapiens ATP binding cassette subfamily A member 17, pseudogene (ABCA17P), non-coding RNA [NR_003574]
LINC01798	1.52479	0.608613	1.11939	0.162717	-1.36216	-0.445897	0.0163821	Homo sapiens long intergenic non-protein coding RNA 1798 (LINC01798), long non-coding RNA [NR_110156]
AQP4	1.52325	0.607154	1.11937	0.162691	-1.36081	-0.444464	0.0182361	Homo sapiens aquaporin 4 (AQP4), transcript variant 1, mRNA [NM_001650]
FAXC	1.52313	0.607036	1.11935	0.162666	-1.36072	-0.444371	0.0181877	Homo sapiens failed axon connections homolog, metaxin like GST domain containing (FAXC), transcript variant 1, mRNA [NM_032511]
LINC00587	1.74411	0.80249	1.11934	0.16265	-1.55816	-0.639841	0.028799	Homo sapiens long intergenic non-protein coding RNA 587 (LINC00587), long non-coding RNA [NR_103830]
LOC112267993	1.52969	0.613241	1.11934	0.162647	-1.3666	-0.450594	0.0265722	PREDICTED: Homo sapiens uncharacterized LOC112267993 (LOC112267993), ncRNA [XR_002956543]
OR2L3	1.49641	0.581502	1.11932	0.162627	-1.33688	-0.418875	0.0230698	Homo sapiens olfactory receptor family 2 subfamily L member 3 (OR2L3), mRNA [NM_001004687]
TDRD6	1.51962	0.603713	1.11932	0.162622	-1.35763	-0.441091	0.019855	Homo sapiens tudor domain containing 6 (TDRD6), transcript variant 1, mRNA [NM_001010870]
lnc-KRTAP13-1-1	1.52315	0.607062	1.11931	0.162612	-1.3608	-0.44445	0.0164726	LNCipedia lincRNA (lnc-KRTAP13-1-1), lincRNA [lnc-KRTAP13-1-1:1]
ENOX1-AS2	1.60065	0.678659	1.11929	0.162582	-1.43006	-0.516078	0.0148852	Homo sapiens ENOX1 antisense RNA 2 (ENOX1-AS2), long non-coding RNA [NR_120399]
LINC01351	2.12766	1.08927	1.11928	0.162565	-1.90093	-0.926702	0.0306271	Homo sapiens long intergenic non-protein coding RNA 1351 (LINC01351), transcript variant 1, long non-coding RNA [NR_110716]
PCAT2	1.48558	0.571026	1.11926	0.162543	-1.32729	-0.408483	0.028275	Homo sapiens prostate cancer associated transcript 2 (PCAT2), long non-coding RNA [NR_119373]
WFDC6	1.96984	0.978078	1.11925	0.162528	-1.75997	-0.81555	0.0222917	WAP four-disulfide core domain 6 [Source:HGNC Symbol;Acc:HGNC:16164] [ENST00000372665]
TAS1R2	1.64915	0.721722	1.11923	0.162505	-1.47347	-0.559217	0.00356577	Homo sapiens taste 1 receptor member 2 (TAS1R2), mRNA [NM_152232]
OPRPN	1.52305	0.60696	1.11921	0.162484	-1.36082	-0.444476	0.0186516	Homo sapiens opiorphin prepropeptide (OPRPN), transcript variant 1, mRNA [NM_021225]
lnc-SSTR4-4	1.71922	0.781755	1.11921	0.162479	-1.5361	-0.619276	0.00770785	LNCipedia lincRNA (lnc-SSTR4-4), lincRNA [lnc-SSTR4-4:2]
lnc-AL078585.1-4	1.75928	0.814985	1.1192	0.162471	-1.57191	-0.652514	0.00837743	LNCipedia lincRNA (lnc-AL078585.1-4), lincRNA [lnc-AL078585.1-4:1]
NRG3	1.48714	0.572545	1.11919	0.162459	-1.32876	-0.410085	0.026901	Homo sapiens neuregulin 3 (NRG3), transcript variant 5, mRNA [NM_001370082]
LINC02044	1.88767	0.916609	1.11919	0.162454	-1.68664	-0.754155	0.00311885	Homo sapiens long intergenic non-protein coding RNA 2044 (LINC02044), long non-coding RNA [NR_110823]
TLCD4	1.51857	0.602711	1.11919	0.162453	-1.35685	-0.440257	0.0275126	Homo sapiens TLC domain containing 4 (TLCD4), transcript variant 2, mRNA [NM_152487]
lnc-RP11-201M22.1.1-2	1.51013	0.594677	1.11918	0.162438	-1.34933	-0.43224	0.0308911	LNCipedia lincRNA (lnc-RP11-201M22.1.1-2), lincRNA [lnc-RP11-201M22.1.1-2:2]
LOC101928491	1.51177	0.596242	1.11917	0.162432	-1.3508	-0.43381	0.0205288	Homo sapiens uncharacterized LOC101928491 (LOC101928491), long non-coding RNA [NR_110855]
TTTY17A	1.5832	0.662847	1.11914	0.162393	-1.41466	-0.500454	0.00841982	Homo sapiens testis-specific transcript, Y-linked 17A (TTTY17A), long non-coding RNA [NR_001526]
CYP46A1	1.66436	0.734967	1.11914	0.16239	-1.48718	-0.572578	0.0424657	cytochrome P450 family 46 subfamily A member 1 [Source:HGNC Symbol;Acc:HGNC:2641] [ENST00000556822]
CATSPER4	1.52263	0.606562	1.11912	0.16237	-1.36055	-0.444192	0.0183473	Homo sapiens cation channel sperm associated 4 (CATSPER4), mRNA [NM_198137]
AZGP1P1	1.48588	0.57132	1.11912	0.162366	-1.32772	-0.408954	0.0290993	AZGP1 pseudogene 1 [Source:HGNC Symbol;Acc:HGNC:911] [ENST00000411909]
LOC101928596	1.48661	0.572031	1.11906	0.162287	-1.32845	-0.409744	0.029434	Homo sapiens uncharacterized LOC101928596 (LOC101928596), long non-coding RNA [NR_135799]
TLE1	1.5251	0.6089	1.11902	0.162231	-1.36289	-0.446669	0.0270572	Homo sapiens clone FP17926 unknown mRNA. [AY129016]
lnc-PCBD1-1	1.53673	0.619867	1.11901	0.162229	-1.37329	-0.457638	0.0217131	LNCipedia lincRNA (lnc-PCBD1-1), lincRNA [lnc-PCBD1-1:1]
SLC6A15	1.49616	0.581266	1.11901	0.162228	-1.33704	-0.419038	0.0314785	Homo sapiens solute carrier family 6 member 15 (SLC6A15), transcript variant 2, mRNA [NM_018057]
ZNF560	1.48575	0.571188	1.119	0.162209	-1.32775	-0.408979	0.0274911	Homo sapiens zinc finger protein 560 (ZNF560), transcript variant 2, mRNA [NM_001351678]
SNORA2B	1.83155	0.873067	1.119	0.162207	-1.63678	-0.71086	0.0386144	RC2-CS0017-270900-013-e02 CS0017 Homo sapiens cDNA, mRNA sequence [BQ322426]
ASB11	1.49262	0.577847	1.11899	0.162201	-1.3339	-0.415646	0.0239009	Homo sapiens ankyrin repeat and SOCS box containing 11 (ASB11), transcript variant 2, mRNA [NM_001012428]
LINC01630	1.5026	0.58746	1.11898	0.162187	-1.34283	-0.425273	0.0317663	Homo sapiens long intergenic non-protein coding RNA 1630 (LINC01630), transcript variant 1, long non-coding RNA [NR_040074]
ZNF705G	1.50326	0.588092	1.11897	0.162174	-1.34343	-0.425918	0.0214291	zinc finger protein 705G [Source:NCBI gene;Acc:100131980] [ENST00000644438]
lnc-CDH10-2	1.51019	0.594731	1.11896	0.16216	-1.34964	-0.432571	0.0306522	LNCipedia lincRNA (lnc-CDH10-2), lincRNA [lnc-CDH10-2:2]
KRT38	1.48755	0.572935	1.11895	0.162148	-1.32941	-0.410787	0.0262136	Homo sapiens keratin 38 (KRT38), mRNA [NM_006771]
lnc-PGS1-1	1.51028	0.59482	1.11895	0.162143	-1.34974	-0.432676	0.0204981	LNCipedia lincRNA (lnc-PGS1-1), lincRNA [lnc-PGS1-1:2]
lnc-XRCC6BP1-3	1.51741	0.601606	1.11893	0.162116	-1.35612	-0.43949	0.028386	LNCipedia lincRNA (lnc-XRCC6BP1-3), lincRNA [lnc-XRCC6BP1-3:1]
DEFB134	1.5117	0.596176	1.11891	0.162097	-1.35105	-0.434079	0.0203	Homo sapiens defensin beta 134 (DEFB134), mRNA [NM_001302695]
LINC02510	1.55383	0.635826	1.11891	0.162091	-1.3887	-0.473735	0.0168036	Homo sapiens long intergenic non-protein coding RNA 2510 (LINC02510), long non-coding RNA [NR_134640]
NGDN	1.53783	0.620894	1.1189	0.162082	-1.37441	-0.458812	0.0254392	neuroguidin [Source:HGNC Symbol;Acc:HGNC:20271] [ENST00000556699]
COL20A1	1.52158	0.605572	1.11888	0.162049	-1.35992	-0.443522	0.0187608	Homo sapiens collagen type XX alpha 1 chain (COL20A1), mRNA [NM_020882]
lnc-C15orf2-6	1.77279	0.826026	1.11886	0.162035	-1.58446	-0.663991	0.0420353	LNCipedia lincRNA (lnc-C15orf2-6), lincRNA [lnc-C15orf2-6:2]
TAAR9	1.52085	0.604875	1.11886	0.162034	-1.35928	-0.44284	0.0190139	Homo sapiens trace amine associated receptor 9 (gene/pseudogene) (TAAR9), mRNA [NM_175057]
LOC101928140	1.59247	0.671262	1.11886	0.162028	-1.42329	-0.509234	0.00594677	Homo sapiens uncharacterized LOC101928140 (LOC101928140), long non-coding RNA [NR_125849]
LRRC74A	1.52097	0.604988	1.11883	0.161986	-1.35943	-0.443002	0.0178447	Homo sapiens leucine rich repeat containing 74A (LRRC74A), mRNA [NM_194287]
LUZP4	1.49108	0.57636	1.11882	0.161974	-1.33273	-0.414386	0.0306021	Homo sapiens leucine zipper protein 4 (LUZP4), transcript variant 1, mRNA [NM_016383]
lnc-CTSZ-1	1.49711	0.582183	1.11882	0.161973	-1.33812	-0.42021	0.0224415	LNCipedia lincRNA (lnc-CTSZ-1), lincRNA [lnc-CTSZ-1:1]
SYNE1-AS1	1.48947	0.574803	1.11881	0.161961	-1.33131	-0.412843	0.0302425	Homo sapiens SYNE1 antisense RNA 1 (SYNE1-AS1), long non-coding RNA [NR_120501]
LOC105371298	1.48526	0.570717	1.11881	0.16196	-1.32754	-0.408757	0.0286966	PREDICTED: Homo sapiens uncharacterized LOC105371298 (LOC105371298), ncRNA [XR_001752331]
LINC01349	1.52015	0.604217	1.1188	0.161954	-1.35873	-0.442262	0.0168268	Homo sapiens long intergenic non-protein coding RNA 1349 (LINC01349), long non-coding RNA [NR_038914]
RNASE10	1.49515	0.580294	1.11879	0.161941	-1.3364	-0.418353	0.0228347	Homo sapiens ribonuclease A family member 10 (inactive) (RNASE10), mRNA [NM_001012975]
lnc-BAALC-1	1.56558	0.646696	1.11879	0.161941	-1.39935	-0.484755	0.0225285	LNCipedia lincRNA (lnc-BAALC-1), lincRNA [lnc-BAALC-1:1]
lnc-DNAJB11-1	1.5212	0.605209	1.11878	0.161928	-1.35969	-0.443282	0.0187606	LNCipedia lincRNA (lnc-DNAJB11-1), lincRNA [lnc-DNAJB11-1:1]
LOC105371855	1.52089	0.604916	1.11878	0.161925	-1.35942	-0.442991	0.018705	Homo sapiens uncharacterized LOC105371855 (LOC105371855), long non-coding RNA [NR_147886]
lnc-RUNX1T1-4	1.54188	0.624695	1.11877	0.161911	-1.3782	-0.462784	0.0218345	LNCipedia lincRNA (lnc-RUNX1T1-4), lincRNA [lnc-RUNX1T1-4:4]
MTHFD2P1	1.52161	0.605603	1.11875	0.161881	-1.36011	-0.443722	0.0165209	Homo sapiens methylenetetrahydrofolate dehydrogenase (NADP+ dependent) 2, methenyltetrahydrofolate cyclohydrolase pseudogene 1 (MTHFD2P1), non-coding RNA [NR_077228]
LOC101927164	1.62483	0.700293	1.11874	0.161878	-1.45238	-0.538415	0.0199085	Homo sapiens uncharacterized LOC101927164 (LOC101927164), long non-coding RNA [NR_110668]
VLDLR-AS1	1.51676	0.60099	1.11873	0.161866	-1.35578	-0.439124	0.0283037	VLDLR antisense RNA 1 [Source:HGNC Symbol;Acc:HGNC:49621] [ENST00000655564]
ESR2	1.48499	0.570456	1.11872	0.161849	-1.3274	-0.408607	0.0285579	Homo sapiens estrogen receptor 2 (ESR2), transcript variant g, mRNA [NM_001271877]
TAS2R41	1.56832	0.64922	1.11872	0.161847	-1.40189	-0.487373	0.0232513	Homo sapiens taste 2 receptor member 41 (TAS2R41), mRNA [NM_176883]
LINC02535	1.51086	0.595366	1.11872	0.161845	-1.35053	-0.433521	0.0202982	Homo sapiens long intergenic non-protein coding RNA 2535 (LINC02535), transcript variant 1, long non-coding RNA [NR_134633]
SLC19A3	1.50376	0.588579	1.11871	0.16184	-1.34419	-0.426739	0.0213385	Homo sapiens solute carrier family 19 member 3 (SLC19A3), mRNA [NM_025243]
FSHB	1.51066	0.59518	1.11871	0.161839	-1.35036	-0.433341	0.0301664	Homo sapiens follicle stimulating hormone subunit beta (FSHB), transcript variant 1, mRNA [NM_000510]
NLRP9	1.51992	0.603996	1.11871	0.161834	-1.35864	-0.442162	0.0168368	NLR family pyrin domain containing 9 [Source:HGNC Symbol;Acc:HGNC:22941] [ENST00000590200]
C10orf53	1.52473	0.60855	1.11869	0.16181	-1.36296	-0.446741	0.0166193	chromosome 10 open reading frame 53 [Source:HGNC Symbol;Acc:HGNC:27421] [ENST00000374113]
DIO3	1.50668	0.591369	1.11868	0.161799	-1.34683	-0.42957	0.0311675	Homo sapiens iodothyronine deiodinase 3 (DIO3), mRNA [NM_001362]
OTX1	1.51123	0.595722	1.11867	0.161778	-1.35092	-0.433944	0.0201741	Homo sapiens orthodenticle homeobox 1 (OTX1), transcript variant 1, mRNA [NM_014562]
LOC105377329	1.49726	0.582327	1.11865	0.161765	-1.33845	-0.420562	0.0221691	PREDICTED: Homo sapiens uncharacterized LOC105377329 (LOC105377329), transcript variant X2, ncRNA [XR_938983]
DEFB108B	1.53406	0.617356	1.11864	0.161751	-1.37136	-0.455605	0.0257342	Homo sapiens defensin beta 108B (DEFB108B), mRNA [NM_001002035]
SLC6A1-AS1	1.49114	0.576414	1.11864	0.16175	-1.33299	-0.414664	0.0305585	Homo sapiens SLC6A1 antisense RNA 1 (SLC6A1-AS1), long non-coding RNA [NR_046647]
LOC100996325	1.49004	0.575352	1.11863	0.161737	-1.33202	-0.413615	0.0244081	Homo sapiens uncharacterized LOC100996325 (LOC100996325), long non-coding RNA [NR_103444]
lnc-FOXG1-5	1.51814	0.602305	1.11862	0.161714	-1.35716	-0.440591	0.0193145	LNCipedia lincRNA (lnc-FOXG1-5), lincRNA [lnc-FOXG1-5:2]
PSG8-AS1	1.492	0.577251	1.11861	0.161712	-1.3338	-0.415539	0.0236017	Homo sapiens PSG8 antisense RNA 1 (PSG8-AS1), long non-coding RNA [NR_036584]
lnc-FAM135B-3	1.49953	0.584508	1.11861	0.161712	-1.34052	-0.422796	0.0217214	LNCipedia lincRNA (lnc-FAM135B-3), lincRNA [lnc-FAM135B-3:1]
HMMR-AS1	1.70103	0.766405	1.11859	0.16168	-1.52069	-0.604725	0.0428719	Homo sapiens HMMR antisense RNA 1 (HMMR-AS1), long non-coding RNA [NR_109892]
TMED11P	1.4864	0.571821	1.11857	0.161656	-1.32884	-0.410165	0.026319	Homo sapiens transmembrane p24 trafficking protein 11, pseudogene (TMED11P), non-coding RNA [NR_033768]
LOC100507547	2.17006	1.11773	1.11856	0.161636	-1.94005	-0.956096	0.0464382	Homo sapiens uncharacterized LOC100507547 (LOC100507547), transcript variant 1, long non-coding RNA [NR_037169]
GSX2	1.48468	0.570156	1.11854	0.161622	-1.32734	-0.408534	0.0277831	Homo sapiens GS homeobox 2 (GSX2), mRNA [NM_133267]
LNCPRESS2	1.51048	0.595008	1.11854	0.161611	-1.35041	-0.433397	0.0201641	Homo sapiens lncRNA p53 regulated and ESC associated 2 (LNCPRESS2), long non-coding RNA [NR_125920]
OR4D5	1.48699	0.572391	1.11852	0.161597	-1.32942	-0.410794	0.029514	Homo sapiens olfactory receptor family 4 subfamily D member 5 (OR4D5), mRNA [NM_001001965]
CNGA3	1.48512	0.570575	1.11852	0.161591	-1.32775	-0.408984	0.0270927	Homo sapiens cyclic nucleotide gated channel alpha 3 (CNGA3), transcript variant 1, mRNA [NM_001298]
AKR1D1	1.48606	0.571494	1.11851	0.161574	-1.32861	-0.40992	0.0264353	aldo-keto reductase family 1 member D1 [Source:HGNC Symbol;Acc:HGNC:388] [ENST00000468877]
OR8G5	1.48548	0.570927	1.1185	0.161565	-1.3281	-0.409362	0.0267622	Homo sapiens olfactory receptor family 8 subfamily G member 5 (OR8G5), mRNA [NM_001005198]
lnc-MAP7D2-1	1.55579	0.637644	1.1185	0.16156	-1.39096	-0.476084	0.0235403	Homo sapiens FRAXG-associated short stature candidate gene mRNA, complete sequence. [AY092822]
SYT10	1.52405	0.607907	1.1185	0.16156	-1.36259	-0.446347	0.0163701	synaptotagmin 10 [Source:HGNC Symbol;Acc:HGNC:19266] [ENST00000228567]
LINC02502	1.56044	0.64195	1.11847	0.161525	-1.39515	-0.480425	0.0150553	Homo sapiens long intergenic non-protein coding RNA 2502 (LINC02502), long non-coding RNA [NR_121639]
lnc-PEX26-1	1.51957	0.603664	1.11845	0.161504	-1.35864	-0.44216	0.0175822	LNCipedia lincRNA (lnc-PEX26-1), lincRNA [lnc-PEX26-1:2]
TPRG1-AS2	1.48515	0.570608	1.11845	0.161497	-1.32787	-0.409111	0.0286881	Homo sapiens TPRG1 antisense RNA 2 (TPRG1-AS2), long non-coding RNA [NR_046722]
ERVFRD-1	1.51233	0.596769	1.11845	0.161497	-1.35217	-0.435273	0.019887	Homo sapiens endogenous retrovirus group FRD member 1, envelope (ERVFRD-1), mRNA [NM_207582]
OR13C8	1.52139	0.60539	1.11844	0.161485	-1.36028	-0.443905	0.0164759	Homo sapiens olfactory receptor family 13 subfamily C member 8 (OR13C8), mRNA [NM_001004483]
LINC02025	1.51919	0.603298	1.11844	0.161484	-1.35831	-0.441814	0.0168329	Homo sapiens long intergenic non-protein coding RNA 2025 (LINC02025), long non-coding RNA [NR_147147]
lnc-AP002414.1.1-1	1.51953	0.603624	1.11844	0.161483	-1.35862	-0.442141	0.0176241	LNCipedia lincRNA (lnc-AP002414.1.1-1), lincRNA [lnc-AP002414.1.1-1:1]
WNK2	1.57358	0.654052	1.11843	0.161476	-1.40695	-0.492576	0.0213715	Homo sapiens WNK lysine deficient protein kinase 2 (WNK2), transcript variant 1, mRNA [NM_001282394]
MAP10	1.85175	0.88889	1.11842	0.161463	-1.65568	-0.727427	0.00781119	Homo sapiens microtubule associated protein 10 (MAP10), mRNA [NM_019090]
DNAH17	1.53262	0.616004	1.11841	0.161454	-1.37036	-0.45455	0.0282084	Homo sapiens dynein axonemal heavy chain 17 (DNAH17), mRNA [NM_173628]
LINC02017	1.50528	0.590035	1.1184	0.161442	-1.34592	-0.428593	0.0206801	Homo sapiens long intergenic non-protein coding RNA 2017 (LINC02017), long non-coding RNA [NR_147142]
LOC101929116	1.50627	0.590981	1.1184	0.161437	-1.34681	-0.429544	0.0205597	Homo sapiens uncharacterized LOC101929116 (LOC101929116), long non-coding RNA [NR_121584]
ARHGAP8	1.51428	0.598629	1.1184	0.161435	-1.35397	-0.437194	0.0196467	Homo sapiens Rho GTPase activating protein 8 (ARHGAP8), transcript variant 3, mRNA [NM_001198726]
TMEM191B	1.48461	0.570079	1.11836	0.16139	-1.32748	-0.408689	0.027357	Homo sapiens transmembrane protein 191B (TMEM191B), mRNA [NM_001242313]
LOC105370791	2.06586	1.04674	1.11836	0.161388	-1.84722	-0.885355	0.0304419	novel transcript [ENST00000664448]
CCDC171	1.50029	0.585242	1.11834	0.16136	-1.34153	-0.423882	0.0313826	coiled-coil domain containing 171 [Source:HGNC Symbol;Acc:HGNC:29828] [ENST00000478913]
lnc-IRF2-1	1.48755	0.572941	1.11834	0.161356	-1.33015	-0.411584	0.0253056	LNCipedia lincRNA (lnc-IRF2-1), lincRNA [lnc-IRF2-1:2]
LINC00544	1.66559	0.736037	1.11833	0.161347	-1.48936	-0.574689	0.0158971	Homo sapiens long intergenic non-protein coding RNA 544 (LINC00544), long non-coding RNA [NR_033889]
FLG	2.0183	1.01314	1.11832	0.161335	-1.80476	-0.851804	0.00555795	Homo sapiens filaggrin (FLG), mRNA [NM_002016]
TBC1D22A-AS1	1.49859	0.583601	1.11831	0.161319	-1.34005	-0.422282	0.0312886	Homo sapiens TBC1D22A antisense RNA 1 (TBC1D22A-AS1), long non-coding RNA [NR_122047]
LINC02751	1.49078	0.576067	1.1183	0.161301	-1.33308	-0.414766	0.0303618	long intergenic non-protein coding RNA 2751 [Source:HGNC Symbol;Acc:HGNC:54271] [ENST00000527770]
CFAP100	1.48693	0.572335	1.11829	0.161293	-1.32965	-0.411043	0.0254498	Homo sapiens cilia and flagella associated protein 100 (CFAP100), mRNA [NM_182628]
lnc-HDGFL1-2	1.58512	0.664596	1.11829	0.161289	-1.41746	-0.503307	0.0193323	LNCipedia lincRNA (lnc-HDGFL1-2), lincRNA [lnc-HDGFL1-2:1]
lnc-MRPS18A-3	1.51169	0.596164	1.11828	0.161281	-1.3518	-0.434883	0.0177293	LNCipedia lincRNA (lnc-MRPS18A-3), lincRNA [lnc-MRPS18A-3:1]
LOC285766	1.48813	0.573496	1.11826	0.16126	-1.33075	-0.412236	0.0248221	Homo sapiens uncharacterized LOC285766 (LOC285766), long non-coding RNA [NR_126020]
UVRAG-DT	1.67516	0.744302	1.11826	0.161254	-1.49801	-0.583048	0.0328742	PREDICTED: Homo sapiens uncharacterized LOC100506113, transcript variant 1 (LOC100506113), misc_RNA [XR_110893]
lnc-WSCD1-1	1.55334	0.635378	1.11825	0.161237	-1.38909	-0.474141	0.0273397	LNCipedia lincRNA (lnc-WSCD1-1), lincRNA [lnc-WSCD1-1:1]
KRTAP5-4	1.56056	0.64206	1.11825	0.161237	-1.39554	-0.480823	0.0233547	Homo sapiens keratin associated protein 5-4 (KRTAP5-4), transcript variant 2, mRNA [NM_001012709]
METTL7A	1.42368	0.509623	1.11824	0.161234	-1.27314	-0.348389	0.000294075	Homo sapiens methyltransferase like 7A (METTL7A), mRNA [NM_014033]
MGC27382	1.52262	0.606554	1.11824	0.161232	-1.36162	-0.445322	0.0163989	Homo sapiens uncharacterized MGC27382 (MGC27382), long non-coding RNA [NR_027310]
LINC01205	1.50791	0.592551	1.11823	0.161218	-1.34848	-0.431333	0.0202318	Homo sapiens long intergenic non-protein coding RNA 1205 (LINC01205), transcript variant 1, long non-coding RNA [NR_109842]
LOC105375410	1.48785	0.573232	1.11823	0.161218	-1.33054	-0.412014	0.0248601	PREDICTED: Homo sapiens uncharacterized LOC105375410 (LOC105375410), transcript variant X2, ncRNA [XR_927779]
LOC105370768	1.50621	0.590922	1.11822	0.161201	-1.34697	-0.429721	0.0307314	PREDICTED: Homo sapiens uncharacterized LOC105370768 (LOC105370768), ncRNA [XR_932110]
lnc-C14orf118-1	1.49996	0.584926	1.11821	0.161195	-1.34139	-0.423731	0.0213184	LNCipedia lincRNA (lnc-C14orf118-1), lincRNA [lnc-C14orf118-1:2]
LOC102724520	1.49195	0.577201	1.11821	0.161186	-1.33424	-0.416015	0.02312	PREDICTED: Homo sapiens uncharacterized LOC102724520 (LOC102724520), transcript variant X1, ncRNA [XR_427882]
LOC107986955	1.5058	0.590535	1.1182	0.161182	-1.34663	-0.429353	0.0204551	PREDICTED: Homo sapiens uncharacterized LOC107986955 (LOC107986955), ncRNA [XR_001745994]
RTP3	1.51885	0.602979	1.11818	0.161156	-1.35832	-0.441823	0.0182975	Homo sapiens receptor transporter protein 3 (RTP3), mRNA [NM_031440]
MIR19B1	1.53129	0.614745	1.11818	0.161151	-1.36945	-0.453594	0.0162819	Homo sapiens microRNA 19b-1 (MIR19B1), microRNA [NR_029490]
LOC105377483	1.4901	0.575408	1.11817	0.161136	-1.33263	-0.414272	0.0237443	PREDICTED: Homo sapiens uncharacterized LOC105377483 (LOC105377483), ncRNA [XR_939336]
MEIS1-AS3	1.85468	0.891172	1.11816	0.16113	-1.65869	-0.730042	0.0140973	Homo sapiens MEIS1 antisense RNA 3 (MEIS1-AS3), long non-coding RNA [NR_046438]
lnc-ANKRD35-1	1.51865	0.602787	1.11816	0.161128	-1.35817	-0.441659	0.017804	LNCipedia lincRNA (lnc-ANKRD35-1), lincRNA [lnc-ANKRD35-1:1]
C20orf173	1.51151	0.595994	1.11815	0.161111	-1.3518	-0.434883	0.0291377	Homo sapiens chromosome 20 open reading frame 173 (C20orf173), transcript variant 1, mRNA [NM_001145350]
LINC00629	1.50246	0.587326	1.11812	0.161069	-1.34374	-0.426256	0.0311106	Homo sapiens long intergenic non-protein coding RNA 629 (LINC00629), long non-coding RNA [NR_038998]
FGF12	1.49308	0.578293	1.11811	0.161062	-1.33536	-0.417232	0.0307178	Homo sapiens fibroblast growth factor 12 (FGF12), transcript variant 2, mRNA [NM_004113]
LINC01565	1.51831	0.602468	1.11811	0.161059	-1.35793	-0.441409	0.0168289	Homo sapiens long intergenic non-protein coding RNA 1565 (LINC01565), long non-coding RNA [NR_125802]
PCDHA10	1.4949	0.580045	1.11811	0.161058	-1.33699	-0.418987	0.0222505	Homo sapiens protocadherin alpha 10 (PCDHA10), transcript variant 2, mRNA [NM_031859]
THRA1/BTR	1.54582	0.628371	1.11809	0.16104	-1.38255	-0.467332	0.0243447	uncharacterized LOC105371807 [Source:NCBI gene;Acc:105371807] [ENST00000581362]
SLC13A1	1.51033	0.594859	1.11808	0.161025	-1.35082	-0.433835	0.0292827	Homo sapiens solute carrier family 13 member 1 (SLC13A1), transcript variant 1, mRNA [NM_022444]
TAS2R16	1.56034	0.641861	1.11805	0.16099	-1.39559	-0.480871	0.0229048	taste 2 receptor member 16 [Source:HGNC Symbol;Acc:HGNC:14921] [ENST00000249284]
LINC00880	1.56267	0.644018	1.11805	0.160981	-1.39768	-0.483036	0.0141365	Homo sapiens long intergenic non-protein coding RNA 880 (LINC00880), long non-coding RNA [NR_034007]
LINC02494	1.51794	0.602116	1.11804	0.16097	-1.35768	-0.441146	0.0170111	Homo sapiens long intergenic non-protein coding RNA 2494 (LINC02494), long non-coding RNA [NR_133943]
FLJ42969	1.57799	0.658087	1.11803	0.160958	-1.4114	-0.497129	0.0205844	Homo sapiens uncharacterized LOC441374 (FLJ42969), long non-coding RNA [NR_033962]
ST8SIA2	1.51801	0.602178	1.11803	0.160958	-1.35775	-0.44122	0.01753	Homo sapiens ST8 alpha-N-acetyl-neuraminide alpha-2,8-sialyltransferase 2 (ST8SIA2), transcript variant 1, mRNA [NM_006011]
lnc-MPRIP-1	1.49838	0.583406	1.11803	0.160955	-1.3402	-0.422451	0.0311061	LNCipedia lincRNA (lnc-MPRIP-1), lincRNA [lnc-MPRIP-1:1]
BEND2	1.55396	0.635948	1.11802	0.160951	-1.38992	-0.474997	0.0234881	BEN domain containing 2 [Source:HGNC Symbol;Acc:HGNC:28509] [ENST00000380033]
lnc-AC096644.1-3	1.84852	0.886374	1.11802	0.160945	-1.65339	-0.725429	0.044524	LNCipedia lincRNA (lnc-AC096644.1-3), lincRNA [lnc-AC096644.1-3:1]
lnc-ZBTB48-1	1.49946	0.584439	1.118	0.160918	-1.3412	-0.423521	0.0212087	LNCipedia lincRNA (lnc-ZBTB48-1), lincRNA [lnc-ZBTB48-1:1]
BCL10	1.50979	0.59435	1.11799	0.160908	-1.35045	-0.433442	0.029528	Homo sapiens BCL10 immune signaling adaptor (BCL10), transcript variant 1, mRNA [NM_003921]
GRM7-AS2	1.49141	0.576674	1.11798	0.160898	-1.33402	-0.415776	0.0230047	Homo sapiens GRM7 antisense RNA 2 (GRM7-AS2), long non-coding RNA [NR_131906]
lnc-IRS1-1	1.82193	0.865465	1.11798	0.160895	-1.62966	-0.704569	0.0278747	LNCipedia lincRNA (lnc-IRS1-1), lincRNA [lnc-IRS1-1:1]
lnc-C1orf124-1	1.52247	0.606414	1.11798	0.160891	-1.36181	-0.445523	0.0164279	LNCipedia lincRNA (lnc-C1orf124-1), lincRNA [lnc-C1orf124-1:1]
lnc-VEGFC-1	1.51787	0.602047	1.11797	0.160882	-1.3577	-0.441165	0.0178248	LNCipedia lincRNA (lnc-VEGFC-1), lincRNA [lnc-VEGFC-1:1]
lnc-SERPINI1-3	1.52876	0.612359	1.11796	0.160869	-1.36745	-0.45149	0.016311	LNCipedia lincRNA (lnc-SERPINI1-3), lincRNA [lnc-SERPINI1-3:2]
LOC100996671	1.53886	0.621865	1.11796	0.160868	-1.37649	-0.460997	0.0162066	Homo sapiens uncharacterized LOC100996671 (LOC100996671), transcript variant 1, long non-coding RNA [NR_110034]
FABP1	1.51086	0.595369	1.11795	0.160853	-1.35146	-0.434516	0.0196579	fatty acid binding protein 1 [Source:HGNC Symbol;Acc:HGNC:3555] [ENST00000393750]
PLA2G4D	1.53529	0.618511	1.11793	0.160827	-1.37333	-0.457683	0.0252599	phospholipase A2 group IVD [Source:HGNC Symbol;Acc:HGNC:30038] [ENST00000290472]
LINC01287	1.49044	0.575742	1.11792	0.160812	-1.33323	-0.414931	0.0301562	Homo sapiens long intergenic non-protein coding RNA 1287 (LINC01287), long non-coding RNA [NR_125776]
MYH8	1.4969	0.581982	1.1179	0.160792	-1.33903	-0.42119	0.0216562	Homo sapiens myosin heavy chain 8 (MYH8), mRNA [NM_002472]
lnc-TGFBRAP1-2	1.48495	0.57041	1.1179	0.160791	-1.32834	-0.409619	0.0260247	LNCipedia lincRNA (lnc-TGFBRAP1-2), lincRNA [lnc-TGFBRAP1-2:1]
CSMD2-AS1	1.72741	0.78861	1.11789	0.160783	-1.54524	-0.627826	0.00548947	Homo sapiens CSMD2 antisense RNA 1 (CSMD2-AS1), long non-coding RNA [NR_038372]
ACBD7	1.51527	0.599576	1.11788	0.16077	-1.35548	-0.438807	0.0190412	Homo sapiens acyl-CoA binding domain containing 7 (ACBD7), mRNA [NM_001039844]
lnc-BMP7-2	1.48876	0.574111	1.11787	0.160759	-1.33178	-0.413352	0.0238555	LNCipedia lincRNA (lnc-BMP7-2), lincRNA [lnc-BMP7-2:1]
LOC339874	1.5195	0.603595	1.11787	0.160749	-1.35928	-0.442846	0.0165788	Homo sapiens uncharacterized LOC339874 (LOC339874), long non-coding RNA [NR_038976]
LINC00554	1.514	0.598369	1.11787	0.160748	-1.35437	-0.43762	0.0281765	Homo sapiens long intergenic non-protein coding RNA 554 (LINC00554), long non-coding RNA [NR_047483]
SDR16C5	1.51337	0.597769	1.11787	0.160746	-1.35381	-0.437023	0.0193159	Homo sapiens short chain dehydrogenase/reductase family 16C member 5 (SDR16C5), transcript variant 2, mRNA [NM_138969]
lnc-ANKRD1-2	1.50469	0.589468	1.11786	0.16074	-1.34605	-0.428729	0.0203448	LNCipedia lincRNA (lnc-ANKRD1-2), lincRNA [lnc-ANKRD1-2:1]
lnc-SMAD3-1	1.51742	0.601622	1.11785	0.160733	-1.35744	-0.44089	0.017117	LNCipedia lincRNA (lnc-SMAD3-1), lincRNA [lnc-SMAD3-1:1]
lnc-ADAMTSL4-1	1.65317	0.725236	1.11783	0.160699	-1.47891	-0.564537	0.0220666	LNCipedia lincRNA (lnc-ADAMTSL4-1), lincRNA [lnc-ADAMTSL4-1:1]
WDR88	1.48411	0.569594	1.11782	0.160694	-1.32767	-0.4089	0.0266077	Homo sapiens WD repeat domain 88 (WDR88), transcript variant 2, non-coding RNA [NR_135565]
ANHX	1.49137	0.576636	1.11781	0.16068	-1.33418	-0.415955	0.0228634	Homo sapiens anomalous homeobox (ANHX), mRNA [NM_001191054]
CARNMT1-AS1	1.67302	0.742457	1.11781	0.160676	-1.4967	-0.581781	0.00312711	Homo sapiens CARNMT1 antisense RNA 1 (CARNMT1-AS1), long non-coding RNA [NR_121183]
LOC101927908	2.21638	1.1482	1.1178	0.16066	-1.98281	-0.987543	0.0445963	Homo sapiens uncharacterized LOC101927908 (LOC101927908), long non-coding RNA [NR_134280]
lnc-FBXW7-2	1.48047	0.566052	1.11778	0.160642	-1.32447	-0.405411	0.0409795	LNCipedia lincRNA (lnc-FBXW7-2), lincRNA [lnc-FBXW7-2:1]
PRR15L	1.55245	0.634546	1.11778	0.160641	-1.38886	-0.473904	0.0293227	Homo sapiens proline rich 15 like (PRR15L), mRNA [NM_024320]
PAK5	1.50702	0.591702	1.11777	0.16063	-1.34824	-0.431072	0.0200291	Homo sapiens p21 (RAC1) activated kinase 5 (PAK5), transcript variant 1, mRNA [NM_020341]
LOC105376489	1.74481	0.80307	1.11777	0.160629	-1.56097	-0.642442	0.0343681	PREDICTED: Homo sapiens uncharacterized LOC105376489 (LOC105376489), transcript variant X2, ncRNA [XR_930813]
CD99L2	1.54758	0.63001	1.11775	0.160594	-1.38455	-0.469416	0.0376677	CD99 molecule like 2 [Source:HGNC Symbol;Acc:HGNC:18237] [ENST00000346693]
LINC01898	1.49367	0.578863	1.11774	0.16059	-1.33633	-0.418273	0.0221752	Homo sapiens long intergenic non-protein coding RNA 1898 (LINC01898), long non-coding RNA [NR_134646]
C12orf80	1.4909	0.576186	1.11774	0.160585	-1.33385	-0.415601	0.0228939	Homo sapiens chromosome 12 open reading frame 80 (C12orf80), mRNA [NM_001242696]
lnc-FAM76B-2	1.48471	0.570186	1.11773	0.160577	-1.32833	-0.409609	0.0258481	LNCipedia lincRNA (lnc-FAM76B-2), lincRNA [lnc-FAM76B-2:1]
KCNMB2-AS1	1.6467	0.719581	1.11773	0.160576	-1.47325	-0.559005	0.00499613	Homo sapiens KCNMB2 antisense RNA 1 (KCNMB2-AS1), transcript variant 1, long non-coding RNA [NR_126560]
lnc-C10orf35-2	1.51704	0.601264	1.11773	0.160574	-1.35725	-0.44069	0.0170314	LNCipedia lincRNA (lnc-C10orf35-2), lincRNA [lnc-C10orf35-2:2]
HBS1L	1.49899	0.583987	1.11773	0.160568	-1.3411	-0.423419	0.0211061	Homo sapiens HBS1 like translational GTPase (HBS1L), transcript variant 4, mRNA [NM_001363686]
LINC00934	1.51703	0.601254	1.11772	0.160565	-1.35725	-0.440689	0.0178035	Homo sapiens long intergenic non-protein coding RNA 934 (LINC00934), long non-coding RNA [NR_024246]
LINC01415	1.50742	0.592077	1.11772	0.160562	-1.34865	-0.431515	0.0199172	Homo sapiens long intergenic non-protein coding RNA 1415 (LINC01415), transcript variant 1, long non-coding RNA [NR_145452]
lnc-PML-2	1.51714	0.601354	1.11772	0.16056	-1.35735	-0.440794	0.0180138	LNCipedia lincRNA (lnc-PML-2), lincRNA [lnc-PML-2:1]
SPAAR	1.50391	0.588714	1.11771	0.160551	-1.34552	-0.428164	0.0203236	small regulatory polypeptide of amino acid response [Source:HGNC Symbol;Acc:HGNC:27244] [ENST00000443779]
LOC285762	1.51089	0.595396	1.11768	0.160511	-1.3518	-0.434886	0.0194593	Homo sapiens uncharacterized LOC285762 (LOC285762), long non-coding RNA [NR_046100]
DNMT3L	1.50628	0.590986	1.11767	0.160493	-1.34769	-0.430493	0.0200153	Homo sapiens DNA methyltransferase 3 like (DNMT3L), transcript variant 1, mRNA [NM_013369]
LINC02408	1.50194	0.586826	1.11767	0.160493	-1.34381	-0.426333	0.0205843	PREDICTED: Homo sapiens uncharacterized LOC100507175 (LOC100507175), misc_RNA [XR_111307]
CARNMT1	1.48657	0.571988	1.11765	0.16047	-1.33008	-0.411518	0.0291483	carnosine N-methyltransferase 1 [Source:HGNC Symbol;Acc:HGNC:23435] [ENST00000376830]
lnc-RTL1-5	1.48345	0.568952	1.11765	0.16047	-1.32729	-0.408482	0.0271941	LNCipedia lincRNA (lnc-RTL1-5), lincRNA [lnc-RTL1-5:2]
FKSG29	1.58451	0.664039	1.11765	0.160469	-1.41772	-0.503571	0.0192937	Homo sapiens FKSG29 (FKSG29), long non-coding RNA [NR_024013]
ZG16	1.58346	0.663079	1.11762	0.160434	-1.41681	-0.502645	0.0173192	zymogen granule protein 16 [Source:HGNC Symbol;Acc:HGNC:30961] [ENST00000400752]
LOC105373598	1.48985	0.575165	1.11762	0.160428	-1.33306	-0.414737	0.0231355	PREDICTED: Homo sapiens uncharacterized LOC105373598 (LOC105373598), transcript variant X2, ncRNA [XR_923297]
FANCC	1.51898	0.603102	1.11761	0.160418	-1.35913	-0.442683	0.0165476	FA complementation group C [Source:HGNC Symbol;Acc:HGNC:3584] [ENST00000433644]
LOC107985692	1.48898	0.574321	1.11761	0.160416	-1.33229	-0.413906	0.0297039	PREDICTED: Homo sapiens A-kinase anchor protein 17B-like (LOC107985692), transcript variant X3, misc_RNA [XR_001755946]
LOC105379301	1.48381	0.569305	1.11761	0.160412	-1.32767	-0.408893	0.0265004	novel transcript [ENST00000658536]
lnc-KLF7-1	1.50974	0.594302	1.1176	0.160403	-1.35088	-0.433899	0.0195432	LNCipedia lincRNA (lnc-KLF7-1), lincRNA [lnc-KLF7-1:8]
OR51T1	1.50204	0.586926	1.11759	0.160389	-1.344	-0.426537	0.0307104	Homo sapiens olfactory receptor family 51 subfamily T member 1 (OR51T1), mRNA [NM_001004759]
lnc-TBX3-1	1.49446	0.579622	1.11758	0.160382	-1.33722	-0.41924	0.0305904	LNCipedia lincRNA (lnc-TBX3-1), lincRNA [lnc-TBX3-1:2]
OR1Q1	1.51635	0.600603	1.11758	0.160382	-1.35681	-0.440221	0.0177856	Homo sapiens olfactory receptor family 1 subfamily Q member 1 (OR1Q1), mRNA [NM_012364]
lnc-MTHFSD-3	1.51656	0.600805	1.11758	0.160374	-1.35701	-0.440431	0.0174211	LNCipedia lincRNA (lnc-MTHFSD-3), lincRNA [lnc-MTHFSD-3:1]
LEMD1	2.00086	1.00062	1.11757	0.160365	-1.79037	-0.840256	0.00716974	Homo sapiens LEM domain containing 1 (LEMD1), transcript variant 3, mRNA [NM_001001552]
PIH1D3	1.48584	0.571283	1.11755	0.160343	-1.32955	-0.41094	0.0248013	Homo sapiens PIH1 domain containing 3 (PIH1D3), transcript variant 2, mRNA [NM_173494]
PYDC2	1.54518	0.627774	1.11755	0.16034	-1.38265	-0.467435	0.0242207	Homo sapiens pyrin domain containing 2 (PYDC2), mRNA [NM_001083308]
LOC101929439	2.71725	1.44215	1.11752	0.160301	-2.4315	-1.28185	0.00326661	Homo sapiens uncharacterized LOC101929439 (LOC101929439), long non-coding RNA [NR_120360]
BCAR4	1.50448	0.589268	1.11751	0.160285	-1.34628	-0.428984	0.0201233	Homo sapiens breast cancer anti-estrogen resistance 4 (BCAR4), transcript variant 3, long non-coding RNA [NR_131216]
TTC21B-AS1	1.51365	0.59803	1.1175	0.160272	-1.3545	-0.437758	0.0188809	Homo sapiens TTC21B antisense RNA 1 (TTC21B-AS1), transcript variant 1, long non-coding RNA [NR_038983]
LOC105369526	1.48415	0.569636	1.1175	0.160271	-1.3281	-0.409365	0.0258369	PREDICTED: Homo sapiens uncharacterized LOC105369526 (LOC105369526), transcript variant X2, ncRNA [XR_948081]
SHANK2	1.49873	0.583744	1.11749	0.160266	-1.34116	-0.423479	0.0307607	SH3 and multiple ankyrin repeat domains 2 [Source:HGNC Symbol;Acc:HGNC:14295] [ENST00000409530]
LOC105378075	1.49851	0.583528	1.11749	0.160262	-1.34096	-0.423266	0.0209938	PREDICTED: Homo sapiens uncharacterized LOC105378075 (LOC105378075), transcript variant X1, ncRNA [XR_943149]
LINC01795	1.49928	0.584274	1.11749	0.160258	-1.34166	-0.424017	0.0208733	Homo sapiens long intergenic non-protein coding RNA 1795 (LINC01795), long non-coding RNA [NR_147010]
SLC7A13	1.48359	0.569088	1.11748	0.160255	-1.32761	-0.408834	0.0277737	Homo sapiens solute carrier family 7 member 13 (SLC7A13), mRNA [NM_138817]
LINC00382	1.51595	0.600218	1.11747	0.160239	-1.35659	-0.43998	0.0174016	Homo sapiens long intergenic non-protein coding RNA 382 (LINC00382), long non-coding RNA [NR_120413]
LOC105372210	1.5158	0.60008	1.11746	0.160227	-1.35647	-0.439853	0.0181869	PREDICTED: Homo sapiens uncharacterized LOC105372210 (LOC105372210), ncRNA [XR_935654]
HRH4	1.4845	0.569972	1.11746	0.160219	-1.32846	-0.409754	0.0283527	Homo sapiens histamine receptor H4 (HRH4), transcript variant 1, mRNA [NM_021624]
ZNF503	1.48321	0.56872	1.11745	0.160215	-1.32731	-0.408505	0.0271191	Homo sapiens zinc finger protein 503 (ZNF503), transcript variant 2, non-coding RNA [NR_120651]
MAGI2-AS2	1.53588	0.619063	1.11745	0.160214	-1.37444	-0.458849	0.0162705	Homo sapiens MAGI2 antisense RNA 2 (MAGI2-AS2), long non-coding RNA [NR_046689]
MPPED2	1.5312	0.614663	1.11744	0.160191	-1.37028	-0.454471	0.0163392	Homo sapiens metallophosphoesterase domain containing 2 (MPPED2), transcript variant 2, mRNA [NM_001145399]
KRT82	1.50057	0.585513	1.11742	0.160168	-1.34289	-0.425345	0.0205925	Homo sapiens keratin 82 (KRT82), mRNA [NM_033033]
LINC01981	1.53505	0.618287	1.11742	0.160167	-1.37375	-0.45812	0.0162791	Homo sapiens long intergenic non-protein coding RNA 1981 (LINC01981), long non-coding RNA [NR_132438]
FSTL5	1.53778	0.620847	1.11742	0.160166	-1.37619	-0.460681	0.0162572	Homo sapiens follistatin like 5 (FSTL5), transcript variant 1, mRNA [NM_020116]
UBE3D	1.51613	0.600394	1.1174	0.160147	-1.35684	-0.440247	0.0170565	ubiquitin protein ligase E3D [Source:HGNC Symbol;Acc:HGNC:21381] [ENST00000369746]
LINC00598	1.49545	0.580584	1.11739	0.160139	-1.33834	-0.420445	0.0214407	Homo sapiens long intergenic non-protein coding RNA 598 (LINC00598), transcript variant TTL-T, long non-coding RNA [NR_024505]
LINC02039	1.4894	0.574731	1.11738	0.160124	-1.33293	-0.414606	0.0230057	Homo sapiens long intergenic non-protein coding RNA 2039 (LINC02039), long non-coding RNA [NR_105042]
LOC105373480	1.61329	0.690002	1.11737	0.160101	-1.44383	-0.5299	0.0176016	PREDICTED: Homo sapiens uncharacterized LOC105373480 (LOC105373480), transcript variant X1, ncRNA [XR_922709]
lnc-RD3-1	1.51001	0.594555	1.11736	0.160099	-1.3514	-0.434456	0.0286254	LNCipedia lincRNA (lnc-RD3-1), lincRNA [lnc-RD3-1:1]
LINC01905	1.59556	0.674064	1.11734	0.160074	-1.42799	-0.513991	0.00504272	Homo sapiens long intergenic non-protein coding RNA 1905 (LINC01905), transcript variant 1, long non-coding RNA [NR_146510]
lnc-CAP2-1	1.50367	0.588487	1.11733	0.160059	-1.34577	-0.428428	0.030254	LNCipedia lincRNA (lnc-CAP2-1), lincRNA [lnc-CAP2-1:1]
lnc-GTPBP8-1	1.51607	0.600335	1.11732	0.160044	-1.35688	-0.440291	0.0169354	LNCipedia lincRNA (lnc-GTPBP8-1), lincRNA [lnc-GTPBP8-1:7]
ADGB	1.48303	0.568552	1.11729	0.160004	-1.32735	-0.408548	0.0271505	androglobin [Source:HGNC Symbol;Acc:HGNC:21212] [ENST00000326929]
DACH2	1.48313	0.568649	1.11729	0.159999	-1.32744	-0.40865	0.0274217	Homo sapiens dachshund family transcription factor 2 (DACH2), transcript variant 1, mRNA [NM_053281]
lnc-CPM-3	1.50832	0.592939	1.11727	0.159981	-1.35	-0.432958	0.0289676	LNCipedia lincRNA (lnc-CPM-3), lincRNA [lnc-CPM-3:1]
LOC105370248	1.85301	0.889871	1.11727	0.159972	-1.65852	-0.729899	0.0387134	PREDICTED: Homo sapiens uncharacterized LOC105370248 (LOC105370248), transcript variant X1, ncRNA [XR_942044]
lnc-CALCOCO2-6	1.53147	0.614918	1.11726	0.159965	-1.37074	-0.454953	0.0253376	LNCipedia lincRNA (lnc-CALCOCO2-6), lincRNA [lnc-CALCOCO2-6:1]
SSPN	1.50709	0.591768	1.11726	0.159961	-1.34892	-0.431807	0.0196038	sarcospan [Source:HGNC Symbol;Acc:HGNC:11322] [ENST00000539019]
H3P4	1.48297	0.568486	1.11723	0.159931	-1.32736	-0.408555	0.0273199	Homo sapiens histone cluster 2 H3 family member d pseudogene 1 (HIST2H3DP1), transcript variant 1, non-coding RNA [NR_160940]
LOC100130268	1.51533	0.599633	1.11721	0.159901	-1.35635	-0.439732	0.0172866	Homo sapiens uncharacterized LOC100130268 (LOC100130268), long non-coding RNA [NR_149000]
GFAP	1.50741	0.592075	1.11719	0.159876	-1.34929	-0.4322	0.0195075	Homo sapiens glial fibrillary acidic protein (GFAP), transcript variant 1, mRNA [NM_002055]
CAPN8	1.52299	0.606902	1.11709	0.159746	-1.36335	-0.447156	0.0293096	Homo sapiens calpain 8 (CAPN8), mRNA [NM_001143962]
CCDC179	1.50372	0.588538	1.11707	0.159714	-1.34614	-0.428824	0.0199155	coiled-coil domain containing 179 [Source:HGNC Symbol;Acc:HGNC:44653] [ENST00000529466]
LINC01492	1.51661	0.600853	1.11705	0.159692	-1.3577	-0.441161	0.0154248	Homo sapiens long intergenic non-protein coding RNA 1492 (LINC01492), long non-coding RNA [NR_121578]
ZNF229	1.48667	0.572086	1.11704	0.159684	-1.3309	-0.412402	0.0290239	Homo sapiens zinc finger protein 229 (ZNF229), transcript variant 1, mRNA [NM_014518]
SMCO3	1.48723	0.572626	1.11703	0.159674	-1.33141	-0.412952	0.0233838	Homo sapiens single-pass membrane protein with coiled-coil domains 3 (SMCO3), mRNA [NM_001013698]
XLOC_l2_013119	1.52131	0.605316	1.11703	0.159664	-1.36193	-0.445652	0.0164502	BROAD Institute lincRNA (XLOC_l2_013119), lincRNA [TCONS_l2_00024914]
KRTAP4-9	1.48291	0.568427	1.11703	0.159662	-1.32755	-0.408765	0.0259805	Homo sapiens keratin associated protein 4-9 (KRTAP4-9), mRNA [NM_001146041]
ETV3L	2.25635	1.17399	1.117	0.159623	-2.02002	-1.01437	0.022955	Homo sapiens ETS variant 3 like (ETV3L), mRNA [NM_001004341]
lnc-CDK9-1	1.50537	0.590122	1.11697	0.159593	-1.34773	-0.430529	0.0293777	LNCipedia lincRNA (lnc-CDK9-1), lincRNA [lnc-CDK9-1:2]
PATE1	1.48426	0.569742	1.11697	0.159586	-1.32883	-0.410156	0.0247785	prostate and testis expressed 1 [Source:HGNC Symbol;Acc:HGNC:24664] [ENST00000305738]
CSF3	1.49108	0.576354	1.11696	0.159584	-1.33494	-0.41677	0.0220462	Homo sapiens colony stimulating factor 3 (CSF3), transcript variant 1, mRNA [NM_000759]
RBPMS	2.52239	1.33479	1.11696	0.159582	-2.25826	-1.17521	0.00953083	RNA binding protein, mRNA processing factor [Source:HGNC Symbol;Acc:HGNC:19097] [ENST00000520191]
LINC01968	2.06532	1.04637	1.11695	0.159569	-1.84907	-0.886799	0.019176	Homo sapiens long intergenic non-protein coding RNA 1968 (LINC01968), long non-coding RNA [NR_037891]
LINC02465	1.52413	0.607986	1.11695	0.15956	-1.36455	-0.448426	0.0164397	Homo sapiens long intergenic non-protein coding RNA 2465 (LINC02465), long non-coding RNA [NR_151713]
FAM171B	1.64318	0.716491	1.11694	0.159548	-1.47115	-0.556943	0.021707	Homo sapiens family with sequence similarity 171 member B (FAM171B), mRNA [NM_177454]
KRT87P	1.57118	0.651847	1.11694	0.159547	-1.40669	-0.492301	0.0211013	Homo sapiens keratin 87 pseudogene (KRT87P), non-coding RNA [NR_146088]
LOC339593	1.51872	0.602858	1.11693	0.159539	-1.35973	-0.443318	0.0165311	Homo sapiens uncharacterized LOC339593 (LOC339593), long non-coding RNA [NR_038972]
LINC02085	1.50703	0.591709	1.11692	0.15953	-1.34927	-0.432178	0.0287957	Homo sapiens long intergenic non-protein coding RNA 2085 (LINC02085), long non-coding RNA [NR_026934]
STEAP2-AS1	1.49921	0.584201	1.11692	0.159525	-1.34227	-0.424676	0.0302944	Homo sapiens STEAP2 antisense RNA 1 (STEAP2-AS1), long non-coding RNA [NR_110029]
C7orf77	1.78216	0.833627	1.11691	0.159516	-1.59561	-0.674111	0.004541	Homo sapiens chromosome 7 open reading frame 77 (C7orf77), mRNA [NM_001024603]
lnc-CSMD3-1	1.52867	0.612281	1.11691	0.159512	-1.36866	-0.452769	0.0161805	LNCipedia lincRNA (lnc-CSMD3-1), lincRNA [lnc-CSMD3-1:1]
LINC02367	1.5	0.584963	1.11688	0.159475	-1.34303	-0.425487	0.0202636	Homo sapiens long intergenic non-protein coding RNA 2367 (LINC02367), long non-coding RNA [NR_120479]
LOC105379237	1.51194	0.596401	1.11687	0.159468	-1.35372	-0.436933	0.0275969	PREDICTED: Homo sapiens uncharacterized LOC105379237 (LOC105379237), transcript variant X1, ncRNA [XR_002956671]
OR6C70	1.49812	0.583152	1.11687	0.159458	-1.34136	-0.423694	0.020526	Homo sapiens olfactory receptor family 6 subfamily C member 70 (OR6C70), mRNA [NM_001005499]
POM121L9P	1.51872	0.602858	1.11687	0.159457	-1.35981	-0.443401	0.0264528	Homo sapiens POM121 transmembrane nucleoporin like 9, pseudogene (POM121L9P), non-coding RNA [NR_003714]
LOC105370866	1.48729	0.572684	1.11686	0.159454	-1.33166	-0.413231	0.0290591	PREDICTED: Homo sapiens uncharacterized LOC105370866 (LOC105370866), transcript variant X1, ncRNA [XR_932372]
lnc-KL-3	1.75381	0.810495	1.11686	0.159453	-1.5703	-0.651042	0.0350003	LNCipedia lincRNA (lnc-KL-3), lincRNA [lnc-KL-3:1]
CACNA2D3-AS1	1.51029	0.594824	1.11686	0.159445	-1.35227	-0.435379	0.0278471	Homo sapiens CACNA2D3 antisense RNA 1 (CACNA2D3-AS1), long non-coding RNA [NR_046666]
TARID	1.49805	0.583088	1.11685	0.15943	-1.34132	-0.423658	0.0211425	Homo sapiens TCF21 antisense RNA inducing promoter demethylation (TARID), long non-coding RNA [NR_109982]
LOC100288208	1.52543	0.609212	1.11684	0.159424	-1.36584	-0.449788	0.0329364	Homo sapiens uncharacterized LOC100288208 (LOC100288208), long non-coding RNA [NR_144452]
LINC02396	1.50338	0.588213	1.11684	0.159423	-1.3461	-0.42879	0.0197873	Homo sapiens long intergenic non-protein coding RNA 2396 (LINC02396), transcript variant 2, long non-coding RNA [NR_146570]
lnc-NR2F1-2	1.5147	0.59903	1.11684	0.159419	-1.35624	-0.439611	0.0169303	LNCipedia lincRNA (lnc-NR2F1-2), lincRNA [lnc-NR2F1-2:1]
lnc-NTN1-4	1.52643	0.61016	1.11682	0.159401	-1.36676	-0.450759	0.0255755	LNCipedia lincRNA (lnc-NTN1-4), lincRNA [lnc-NTN1-4:1]
SUCLG2-AS1	1.60441	0.682047	1.11681	0.159388	-1.4366	-0.52266	0.0178751	Homo sapiens SUCLG2 antisense RNA 1 (head to head) (SUCLG2-AS1), transcript variant 1, long non-coding RNA [NR_109992]
lnc-KL-1	1.53081	0.614294	1.11681	0.159385	-1.3707	-0.454909	0.0252336	LNCipedia lincRNA (lnc-KL-1), lincRNA [lnc-KL-1:1]
PNLIPRP2	1.51338	0.597773	1.11679	0.159358	-1.35511	-0.438415	0.0177008	Homo sapiens pancreatic lipase related protein 2 (gene/pseudogene) (PNLIPRP2), transcript variant 1, coding, mRNA [NM_005396]
CCDC148	1.51748	0.601678	1.11679	0.159355	-1.35879	-0.442323	0.0165763	Homo sapiens coiled-coil domain containing 148 (CCDC148), transcript variant 4, mRNA [NM_001301685]
lnc-AJAP1-3	1.51336	0.597758	1.11678	0.159346	-1.35511	-0.438412	0.017754	LNCipedia lincRNA (lnc-AJAP1-3), lincRNA [lnc-AJAP1-3:3]
SAGE2P	1.54926	0.631576	1.11678	0.159342	-1.38726	-0.472234	0.0249919	Homo sapiens sarcoma antigen 2, pseudogene (SAGE2P), non-coding RNA [NR_147090]
RIBC1	1.50623	0.590943	1.11676	0.159321	-1.34875	-0.431623	0.0287931	Homo sapiens RIB43A domain with coiled-coils 1 (RIBC1), transcript variant 2, mRNA [NM_144968]
lnc-OXCT1-1	1.48549	0.570938	1.11675	0.159313	-1.33018	-0.411625	0.0285862	LNCipedia lincRNA (lnc-OXCT1-1), lincRNA [lnc-OXCT1-1:1]
C21orf62	1.52186	0.605834	1.11675	0.159306	-1.36276	-0.446529	0.0164588	Homo sapiens chromosome 21 open reading frame 62 (C21orf62), transcript variant 2, mRNA [NM_019596]
SAMMSON	1.49332	0.578522	1.11674	0.159294	-1.33721	-0.419229	0.0212763	Homo sapiens survival associated mitochondrial melanoma specific oncogenic non-coding RNA (SAMMSON), long non-coding RNA [NR_110000]
SNORD116-10	1.52378	0.607657	1.11673	0.159287	-1.3645	-0.448371	0.0212741	Homo sapiens small nucleolar RNA, C/D box 116-10 (SNORD116-10), small nucleolar RNA [NR_003325]
LINC02155	1.51364	0.598026	1.11673	0.159282	-1.35542	-0.438744	0.0271221	Homo sapiens long intergenic non-protein coding RNA 2155 (LINC02155), long non-coding RNA [NR_149085]
lnc-NID2-4	1.48797	0.573348	1.11671	0.159254	-1.33246	-0.414094	0.0226917	LNCipedia lincRNA (lnc-NID2-4), lincRNA [lnc-NID2-4:1]
lnc-C11orf16-1	1.4972	0.582268	1.11671	0.159253	-1.34073	-0.423015	0.0301675	LNCipedia lincRNA (lnc-C11orf16-1), lincRNA [lnc-C11orf16-1:1]
LNX1-AS1	1.57435	0.654754	1.11671	0.159251	-1.40981	-0.495503	0.0207751	Homo sapiens LNX1 antisense RNA 1 (LNX1-AS1), long non-coding RNA [NR_046622]
IL3	1.79955	0.847634	1.11668	0.159221	-1.61151	-0.688413	0.00471339	interleukin 3 [Source:HGNC Symbol;Acc:HGNC:6011] [ENST00000296870]
LHX3	1.5134	0.597789	1.11668	0.159212	-1.35527	-0.438578	0.0174955	Homo sapiens LIM homeobox 3 (LHX3), transcript variant 2, mRNA [NM_014564]
NTF4	1.50198	0.586864	1.11666	0.159195	-1.34506	-0.427669	0.0198179	Homo sapiens neurotrophin 4 (NTF4), mRNA [NM_006179]
lnc-NEDD1-5	1.4822	0.567739	1.11665	0.159179	-1.32736	-0.40856	0.0261679	LNCipedia lincRNA (lnc-NEDD1-5), lincRNA [lnc-NEDD1-5:1]
ARHGEF26-AS1	1.50549	0.590232	1.11664	0.159168	-1.34823	-0.431064	0.0178005	Homo sapiens ARHGEF26 antisense RNA 1 (ARHGEF26-AS1), long non-coding RNA [NR_037901]
ATP13A4-AS1	1.48301	0.568524	1.11664	0.159162	-1.3281	-0.409362	0.0275958	Homo sapiens ATP13A4 antisense RNA 1 (ATP13A4-AS1), transcript variant 2, long non-coding RNA [NR_121666]
lnc-TYRP1-2	1.49503	0.58017	1.11664	0.159159	-1.33887	-0.421012	0.0300418	LNCipedia lincRNA (lnc-TYRP1-2), lincRNA [lnc-TYRP1-2:1]
LOC105370312	1.50819	0.592818	1.11663	0.159152	-1.35066	-0.433666	0.0239219	PREDICTED: Homo sapiens uncharacterized LOC105370312 (LOC105370312), transcript variant X2, ncRNA [XR_931638]
LINC01354	1.51262	0.597048	1.11663	0.159145	-1.35463	-0.437903	0.017822	Homo sapiens long intergenic non-protein coding RNA 1354 (LINC01354), long non-coding RNA [NR_038426]
RD3L	1.49204	0.577282	1.11661	0.159127	-1.33622	-0.418155	0.0214757	retinal degeneration 3 like [Source:HGNC Symbol;Acc:HGNC:40912] [ENST00000557640]
LOC105374516	1.5006	0.585536	1.11659	0.159104	-1.34391	-0.426432	0.0298531	Homo sapiens uncharacterized LOC105374516 (LOC105374516), long non-coding RNA [NR_134233]
CLDN8	1.49579	0.58091	1.11658	0.159087	-1.33962	-0.421824	0.0300301	claudin 8 [Source:HGNC Symbol;Acc:HGNC:2050] [ENST00000399899]
lnc-STAG2-1	1.51841	0.602564	1.11656	0.159056	-1.35991	-0.443508	0.0262642	LNCipedia lincRNA (lnc-STAG2-1), lincRNA [lnc-STAG2-1:1]
KCNQ1-AS1	1.51537	0.599668	1.11655	0.159046	-1.35719	-0.440622	0.0266653	Homo sapiens KCNQ1 antisense RNA 1 (KCNQ1-AS1), long non-coding RNA [NR_130721]
lnc-ANKRD30B-3	1.51276	0.59718	1.11655	0.159045	-1.35485	-0.438134	0.0174851	LNCipedia lincRNA (lnc-ANKRD30B-3), lincRNA [lnc-ANKRD30B-3:1]
CCDC34	1.51583	0.600105	1.11654	0.159041	-1.35761	-0.441064	0.0166575	Homo sapiens coiled-coil domain containing 34 (CCDC34), transcript variant 2, mRNA [NM_080654]
LOC101929710	1.56885	0.649704	1.11654	0.15903	-1.4051	-0.490673	0.0214921	Homo sapiens uncharacterized LOC101929710 (LOC101929710), long non-coding RNA [NR_130776]
STAM-AS1	1.4839	0.569396	1.11653	0.159028	-1.32902	-0.410368	0.0279427	Homo sapiens STAM antisense RNA 1 (head to head) (STAM-AS1), long non-coding RNA [NR_110370]
LINC01672	1.72847	0.789499	1.11653	0.159016	-1.54808	-0.630482	0.0307208	Homo sapiens long intergenic non-protein coding RNA 1672 (LINC01672), transcript variant 1, long non-coding RNA [NR_104620]
CAPN6	1.51191	0.596376	1.11651	0.159001	-1.35414	-0.437375	0.0178888	Homo sapiens calpain 6 (CAPN6), mRNA [NM_014289]
OR2J2	1.48427	0.569753	1.1165	0.158988	-1.32939	-0.410765	0.0239974	Homo sapiens olfactory receptor family 2 subfamily J member 2 (OR2J2), mRNA [NM_030905]
SELENOKP3	1.50358	0.588403	1.1165	0.158983	-1.34669	-0.42942	0.0290982	Homo sapiens selenoprotein K pseudogene 3 (SELENOKP3), non-coding RNA [NR_037662]
lnc-RNASE10-1	1.48527	0.570721	1.1165	0.158977	-1.33029	-0.411744	0.0234841	LNCipedia lincRNA (lnc-RNASE10-1), lincRNA [lnc-RNASE10-1:1]
lnc-C5orf38-2	1.49449	0.57965	1.11649	0.158976	-1.33855	-0.420674	0.0208769	LNCipedia lincRNA (lnc-C5orf38-2), lincRNA [lnc-C5orf38-2:1]
LOC105375936	1.48222	0.567757	1.11647	0.158939	-1.3276	-0.408818	0.0268751	PREDICTED: Homo sapiens uncharacterized LOC105375936 (LOC105375936), transcript variant X1, ncRNA [XR_929125]
lnc-DCT-9	1.52827	0.611902	1.11645	0.15892	-1.36887	-0.452981	0.0252314	LNCipedia lincRNA (lnc-DCT-9), lincRNA [lnc-DCT-9:1]
lnc-SCP2-1	1.49733	0.582388	1.11642	0.158879	-1.34119	-0.423509	0.0203286	LNCipedia lincRNA (lnc-SCP2-1), lincRNA [lnc-SCP2-1:1]
LCN10	1.49557	0.580697	1.11641	0.158864	-1.33963	-0.421833	0.0206079	Homo sapiens lipocalin 10 (LCN10), transcript variant 1, mRNA [NM_001001712]
lnc-TREML1-1	1.49563	0.580754	1.11639	0.15884	-1.3397	-0.421913	0.0298778	LNCipedia lincRNA (lnc-TREML1-1), lincRNA [lnc-TREML1-1:2]
LOC541473	2.3587	1.23799	1.11636	0.158808	-2.11284	-1.07919	0.0314557	Homo sapiens FK506 binding protein 6, 36kDa pseudogene (LOC541473), non-coding RNA [NR_003602]
ZNF385C	1.57744	0.657586	1.11636	0.158808	-1.41302	-0.498778	0.00608207	zinc finger protein 385C [Source:HGNC Symbol;Acc:HGNC:33722] [ENST00000436535]
EBLN1	1.51057	0.595097	1.11636	0.158805	-1.35312	-0.436291	0.018128	Homo sapiens endogenous Bornavirus like nucleoprotein 1 (EBLN1), mRNA [NM_001199938]
lnc-ASB7-2	1.92713	0.946457	1.11636	0.158801	-1.72627	-0.787657	0.0275174	LNCipedia lincRNA (lnc-ASB7-2), lincRNA [lnc-ASB7-2:1]
LOC100288254	1.51595	0.600218	1.11635	0.15879	-1.35795	-0.441428	0.0166505	Homo sapiens uncharacterized LOC100288254 (LOC100288254), long non-coding RNA [NR_130933]
PHKA1	1.69575	0.761927	1.11635	0.158788	-1.51902	-0.603139	0.00678368	Homo sapiens phosphorylase kinase regulatory subunit alpha 1 (PHKA1), transcript variant 1, mRNA [NM_002637]
OR6B3	1.49732	0.582381	1.11634	0.158771	-1.34128	-0.423611	0.029879	Homo sapiens olfactory receptor family 6 subfamily B member 3 (OR6B3), mRNA [NM_173351]
INSM2	1.53149	0.61494	1.11632	0.158747	-1.37192	-0.456193	0.0248292	Homo sapiens INSM transcriptional repressor 2 (INSM2), mRNA [NM_032594]
TRIML2	1.56046	0.641972	1.11631	0.158744	-1.39787	-0.483228	0.023162	Homo sapiens tripartite motif family like 2 (TRIML2), transcript variant 2, mRNA [NM_173553]
GRP	1.49894	0.583938	1.1163	0.15873	-1.34277	-0.425208	0.0297231	Homo sapiens gastrin releasing peptide (GRP), transcript variant 1, mRNA [NM_002091]
DEFB125	1.50266	0.587519	1.1163	0.158729	-1.3461	-0.42879	0.0291335	defensin beta 125 [Source:HGNC Symbol;Acc:HGNC:18105] [ENST00000608838]
HTR3D	1.49107	0.576353	1.11629	0.158717	-1.33574	-0.417636	0.0214083	Homo sapiens 5-hydroxytryptamine receptor 3D (HTR3D), transcript variant 1, mRNA [NM_001145143]
lnc-MOCS3-2	1.50073	0.58566	1.11628	0.158698	-1.3444	-0.426962	0.0294207	LNCipedia lincRNA (lnc-MOCS3-2), lincRNA [lnc-MOCS3-2:1]
LOC105371509	1.48171	0.567266	1.11628	0.158695	-1.32737	-0.408571	0.0258122	PREDICTED: Homo sapiens uncharacterized LOC105371509 (LOC105371509), transcript variant X1, ncRNA [XR_934187]
LIVAR	1.59276	0.671532	1.11627	0.15869	-1.42686	-0.512843	0.017616	Homo sapiens liver cell viability associated lncRNA (LIVAR), long non-coding RNA [NR_146458]
DNAH3	1.49247	0.577705	1.11627	0.158683	-1.33702	-0.419022	0.0210855	dynein axonemal heavy chain 3 [Source:HGNC Symbol;Acc:HGNC:2949] [ENST00000396036]
LRP1B	1.57596	0.656235	1.11625	0.158666	-1.41183	-0.497569	0.020411	Homo sapiens LDL receptor related protein 1B (LRP1B), mRNA [NM_018557]
LRRC3C	1.48526	0.570713	1.11624	0.158646	-1.33059	-0.412067	0.0283379	PREDICTED: Homo sapiens leucine rich repeat containing 3C (LRRC3C), transcript variant X7, misc_RNA [XR_001752399]
LOC105377437	1.48812	0.573489	1.11624	0.158645	-1.33315	-0.414844	0.0221357	PREDICTED: Homo sapiens uncharacterized LOC105377437 (LOC105377437), transcript variant X1, ncRNA [XR_939215]
OR8D4	1.48179	0.567337	1.11624	0.158645	-1.32748	-0.408692	0.0255349	Homo sapiens olfactory receptor family 8 subfamily D member 4 (OR8D4), mRNA [NM_001005197]
lnc-RXFP3-1	1.49609	0.581195	1.11621	0.158613	-1.34032	-0.422582	0.0203661	LNCipedia lincRNA (lnc-RXFP3-1), lincRNA [lnc-RXFP3-1:1]
FAM47B	1.51122	0.595718	1.11621	0.158602	-1.35389	-0.437115	0.0175549	family with sequence similarity 47 member B [Source:HGNC Symbol;Acc:HGNC:26659] [ENST00000329357]
PRAMEF6	1.50393	0.588739	1.1162	0.158594	-1.34737	-0.430145	0.0286567	Homo sapiens PRAME family member 6 (PRAMEF6), mRNA [NM_001010889]
NOTUM	1.50749	0.592149	1.11617	0.158558	-1.35059	-0.433591	0.027775	Homo sapiens notum, palmitoleoyl-protein carboxylesterase (NOTUM), mRNA [NM_178493]
lnc-C10orf40-1	1.5042	0.588998	1.11616	0.15854	-1.34766	-0.430458	0.0285434	Homo sapiens cDNA FLJ10270 fis, clone HEMBB1001096. [AK001132]
LOC100507412	1.49337	0.578576	1.11615	0.158534	-1.33797	-0.420042	0.0295838	Homo sapiens uncharacterized LOC100507412 (LOC100507412), long non-coding RNA [NR_038958]
COL25A1-DT	1.61829	0.694474	1.11614	0.158523	-1.4499	-0.53595	0.0342899	Homo sapiens zinc finger CCHC-type containing 23 (ZCCHC23), long non-coding RNA [NR_160939]
APOBEC4	1.50558	0.59032	1.11613	0.158502	-1.34893	-0.431818	0.0188567	Homo sapiens apolipoprotein B mRNA editing enzyme catalytic polypeptide like 4 (APOBEC4), mRNA [NM_203454]
LOC105377781	1.49632	0.58142	1.11613	0.158499	-1.34064	-0.422921	0.020255	PREDICTED: Homo sapiens uncharacterized LOC105377781 (LOC105377781), transcript variant X3, ncRNA [XR_001756311]
lnc-KLF3-4	1.50607	0.590789	1.11612	0.158496	-1.34938	-0.432293	0.0187782	LNCipedia lincRNA (lnc-KLF3-4), lincRNA [lnc-KLF3-4:1]
OR5T2	1.55024	0.632495	1.11612	0.158496	-1.38895	-0.473999	0.0199572	Homo sapiens olfactory receptor family 5 subfamily T member 2 (OR5T2), mRNA [NM_001004746]
MCHR2	1.50103	0.585951	1.11612	0.158492	-1.34486	-0.427459	0.0195354	Homo sapiens melanin concentrating hormone receptor 2 (MCHR2), transcript variant 1, mRNA [NM_001040179]
lnc-CYorf15A.1-1	1.48936	0.574689	1.11611	0.15848	-1.33442	-0.41621	0.0216527	LNCipedia lincRNA (lnc-CYorf15A.1-1), lincRNA [lnc-CYorf15A.1-1:1]
LINC02162	1.78395	0.835072	1.1161	0.158472	-1.59837	-0.6766	0.00440389	Homo sapiens long intergenic non-protein coding RNA 2162 (LINC02162), long non-coding RNA [NR_147000]
GRM1	1.49723	0.582299	1.11608	0.158445	-1.34151	-0.423854	0.0295927	Homo sapiens glutamate metabotropic receptor 1 (GRM1), transcript variant 4, mRNA [NM_001278065]
LOC112268054	1.48139	0.56695	1.11607	0.15843	-1.32732	-0.40852	0.0257452	PREDICTED: Homo sapiens uncharacterized LOC112268054 (LOC112268054), ncRNA [XR_002956932]
EFCAB5	1.53847	0.6215	1.11606	0.15842	-1.37848	-0.463079	0.0241508	Homo sapiens EF-hand calcium binding domain 5 (EFCAB5), transcript variant 1, mRNA [NM_198529]
LINC02089	1.51539	0.599693	1.11606	0.158418	-1.3578	-0.441275	0.0166366	Homo sapiens long intergenic non-protein coding RNA 2089 (LINC02089), long non-coding RNA [NR_146899]
lnc-NGLY1-1	1.48419	0.569671	1.11606	0.158415	-1.32984	-0.411256	0.0279412	LNCipedia lincRNA (lnc-NGLY1-1), lincRNA [lnc-NGLY1-1:8]
LOC105374913	1.52191	0.605888	1.11605	0.158406	-1.36366	-0.447482	0.0255199	PREDICTED: Homo sapiens uncharacterized LOC105374913 (LOC105374913), ncRNA [XR_001743956]
lnc-ZBTB32-1	1.48313	0.568647	1.11604	0.158394	-1.32892	-0.410252	0.0238981	UI-H-BI3-ajv-a-04-0-UI.s1 NCI_CGAP_Sub5 Homo sapiens cDNA clone IMAGE:2732839 3', mRNA sequence [AW444525]
LRRC2-AS1	1.53968	0.622626	1.11604	0.158394	-1.37958	-0.464232	0.016295	Homo sapiens LRRC2 antisense RNA 1 (LRRC2-AS1), long non-coding RNA [NR_073385]
GS1-594A7.3	1.49937	0.584358	1.11603	0.158381	-1.34348	-0.425977	0.0293206	Homo sapiens uncharacterized LOC104798195 (GS1-594A7.3), long non-coding RNA [NR_126564]
PRR26	1.5069	0.59158	1.11602	0.158358	-1.35025	-0.433222	0.018549	Homo sapiens proline rich 26 (PRR26), transcript variant 1, mRNA [NM_001355387]
CLEC12A-AS1	1.50037	0.585315	1.11601	0.15835	-1.3444	-0.426964	0.0195396	Homo sapiens CLEC12A antisense RNA 1 (CLEC12A-AS1), long non-coding RNA [NR_135047]
SLC25A48-AS1	1.51147	0.595954	1.116	0.158335	-1.35437	-0.437619	0.0171362	Homo sapiens long intergenic non-protein coding RNA 1959 (LINC01959), long non-coding RNA [NR_027127]
lnc-ZNF729-1	1.50622	0.59093	1.11599	0.158329	-1.34966	-0.432601	0.0278775	LNCipedia lincRNA (lnc-ZNF729-1), lincRNA [lnc-ZNF729-1:1]
DNAJC16	2.24757	1.16836	1.11597	0.158304	-2.01399	-1.01006	0.0427949	DnaJ heat shock protein family (Hsp40) member C16 [Source:HGNC Symbol;Acc:HGNC:29157] [ENST00000375838]
LOC101929142	1.50082	0.585754	1.11597	0.158303	-1.34486	-0.427451	0.0235025	PREDICTED: Homo sapiens uncharacterized LOC101929142 (LOC101929142), transcript variant X2, ncRNA [XR_245631]
FLJ34503	1.50909	0.593681	1.11596	0.158287	-1.35228	-0.435394	0.0180377	Homo sapiens uncharacterized FLJ34503 (FLJ34503), long non-coding RNA [NR_027060]
ANKS1B	1.48676	0.572174	1.11596	0.158282	-1.33227	-0.413892	0.0222622	Homo sapiens ankyrin repeat and sterile alpha motif domain containing 1B (ANKS1B), transcript variant 2, mRNA [NM_181670]
lnc-OR1J2-2	1.4933	0.578505	1.11594	0.158258	-1.33816	-0.420248	0.0292889	Q4G351_EMIHU (Q4G351) Preprotein translocase subunit SecY, partial (7%) [THC2495779]
lnc-JAG1-5	1.53934	0.622308	1.11592	0.158227	-1.37944	-0.464081	0.024007	LNCipedia lincRNA (lnc-JAG1-5), lincRNA [lnc-JAG1-5:3]
lnc-BCHE-1	1.51255	0.596982	1.11591	0.158224	-1.35544	-0.438758	0.0265483	AL515645 Homo sapiens NEUROBLASTOMA Homo sapiens cDNA clone CS0DA002YJ24 5-PRIME, mRNA sequence [AL515645]
LOC100505782	1.51774	0.601926	1.11591	0.158221	-1.36009	-0.443705	0.0259065	Homo sapiens uncharacterized LOC100505782 (LOC100505782), long non-coding RNA [NR_040111]
LOC100132813	1.51221	0.596658	1.11591	0.158217	-1.35514	-0.438441	0.0266414	Homo sapiens uncharacterized LOC100132813 (LOC100132813), long non-coding RNA [NR_161375]
ANKS4B	1.50365	0.588472	1.1159	0.158211	-1.34748	-0.430261	0.0189472	Homo sapiens ankyrin repeat and sterile alpha motif domain containing 4B (ANKS4B), mRNA [NM_145865]
lnc-RP11-43D2.2.1-3	1.53742	0.62051	1.11589	0.158192	-1.37775	-0.462318	0.0241386	LNCipedia lincRNA (lnc-RP11-43D2.2.1-3), lincRNA [lnc-RP11-43D2.2.1-3:1]
PROK1	1.48117	0.566733	1.11589	0.158191	-1.32734	-0.408542	0.0256602	Homo sapiens prokineticin 1 (PROK1), mRNA [NM_032414]
LINC01710	1.49435	0.579521	1.11587	0.158173	-1.33918	-0.421348	0.0294371	Homo sapiens long intergenic non-protein coding RNA 1710 (LINC01710), long non-coding RNA [NR_146917]
LINC00092	1.48127	0.566838	1.11587	0.15817	-1.32746	-0.408668	0.0263418	Homo sapiens long intergenic non-protein coding RNA 92 (LINC00092), long non-coding RNA [NR_024129]
C10orf120	1.48273	0.568254	1.11587	0.158163	-1.32877	-0.410091	0.0273413	chromosome 10 open reading frame 120 [Source:HGNC Symbol;Acc:HGNC:25707] [ENST00000329446]
ST20-MTHFS	1.49522	0.580356	1.11586	0.158155	-1.33997	-0.422201	0.0294401	Homo sapiens ST20-MTHFS readthrough (ST20-MTHFS), mRNA [NM_001199760]
OR1L4	3.66339	1.87318	1.11585	0.158145	-3.28305	-1.71504	0.0301933	Homo sapiens olfactory receptor family 1 subfamily L member 4 (OR1L4), mRNA [NM_001005235]
SAXO2	1.48356	0.569066	1.11584	0.158133	-1.32954	-0.410933	0.0276627	Homo sapiens stabilizer of axonemal microtubules 2 (SAXO2), transcript variant 2, mRNA [NM_001348700]
PAGE3	1.55709	0.638856	1.1158	0.158084	-1.39549	-0.480772	0.0224718	Homo sapiens PAGE family member 3 (PAGE3), transcript variant 1, mRNA [NM_001171252]
LINC02023	1.50271	0.587568	1.1158	0.158076	-1.34676	-0.429491	0.0284028	long intergenic non-protein coding RNA 2023 [Source:HGNC Symbol;Acc:HGNC:52858] [ENST00000472120]
LINC02571	1.48139	0.566951	1.1158	0.158076	-1.32765	-0.408875	0.0265007	Homo sapiens long intergenic non-protein coding RNA 2571 (LINC02571), long non-coding RNA [NR_149115]
LINC02764	1.48907	0.574411	1.11578	0.158052	-1.33456	-0.416359	0.0214308	Homo sapiens long intergenic non-protein coding RNA 2764 (LINC02764), long non-coding RNA [NR_104155]
LDLR	-2.22084	-1.15111	1.11578	0.15805	2.47797	1.30916	0.0473622	Homo sapiens low density lipoprotein receptor (LDLR), transcript variant 1, mRNA [NM_000527]
MINAR2	1.84468	0.883371	1.11577	0.158039	-1.65328	-0.725332	0.0432215	Homo sapiens membrane integral NOTCH2 associated receptor 2 (MINAR2), mRNA [NM_001257308]
lnc-CMPK2-4	1.52888	0.612474	1.11577	0.158038	-1.37025	-0.454436	0.0164875	LNCipedia lincRNA (lnc-CMPK2-4), lincRNA [lnc-CMPK2-4:10]
lnc-DYNLRB2-3	1.53519	0.618416	1.11577	0.158034	-1.37591	-0.460382	0.0164259	LNCipedia lincRNA (lnc-DYNLRB2-3), lincRNA [lnc-DYNLRB2-3:3]
APOBEC1	1.48406	0.569546	1.11576	0.158033	-1.33008	-0.411513	0.0230648	Homo sapiens apolipoprotein B mRNA editing enzyme catalytic subunit 1 (APOBEC1), transcript variant 1, mRNA [NM_001644]
lnc-CHAD-1	1.48667	0.572083	1.11576	0.158024	-1.33243	-0.414058	0.0285281	UI-E-CL0-abv-c-08-0-UI.s1 UI-E-CL0 Homo sapiens cDNA clone UI-E-CL0-abv-c-08-0-UI 3', mRNA sequence [BU726797]
lnc-CCDC125-7	1.50765	0.592302	1.11575	0.158018	-1.35124	-0.434283	0.0181122	LNCipedia lincRNA (lnc-CCDC125-7), lincRNA [lnc-CCDC125-7:1]
FAM9C	1.5994	0.677528	1.11575	0.15801	-1.43348	-0.519518	0.0139309	family with sequence similarity 9 member C [Source:HGNC Symbol;Acc:HGNC:18405] [ENST00000333995]
NODAL	1.59783	0.676115	1.11573	0.157993	-1.43209	-0.518123	0.0147392	Homo sapiens nodal growth differentiation factor (NODAL), transcript variant 2, mRNA [NM_001329906]
GFM1	1.53218	0.615587	1.11573	0.157991	-1.37325	-0.457596	0.0244673	G elongation factor mitochondrial 1 [Source:HGNC Symbol;Acc:HGNC:13780] [ENST00000312756]
LRRC37A5P	1.72126	0.783468	1.11571	0.157966	-1.54275	-0.625501	0.0143599	Homo sapiens leucine rich repeat containing 37 member A5, pseudogene (LRRC37A5P), non-coding RNA [NR_034087]
lnc-RP11-322L20.1.1-7	1.59667	0.675063	1.11571	0.157964	-1.43108	-0.517099	0.0152606	LNCipedia lincRNA (lnc-RP11-322L20.1.1-7), lincRNA [lnc-RP11-322L20.1.1-7:1]
lnc-HS1BP3-1	1.48315	0.568669	1.11571	0.157963	-1.32934	-0.410706	0.0233884	LNCipedia lincRNA (lnc-HS1BP3-1), lincRNA [lnc-HS1BP3-1:1]
lnc-MED10-4	1.48268	0.56821	1.11571	0.157959	-1.32892	-0.410251	0.0273063	LNCipedia lincRNA (lnc-MED10-4), lincRNA [lnc-MED10-4:1]
lnc-COL15A1-1	1.481	0.566573	1.1157	0.157951	-1.32742	-0.408623	0.0253175	LNCipedia lincRNA (lnc-COL15A1-1), lincRNA [lnc-COL15A1-1:1]
LOC105369685	1.59821	0.676457	1.1157	0.157947	-1.43247	-0.51851	0.0144861	PREDICTED: Homo sapiens uncharacterized LOC105369685 (LOC105369685), transcript variant X1, ncRNA [XR_931416]
SMC2-AS1	1.52484	0.608657	1.11569	0.157933	-1.36673	-0.450724	0.0165467	Homo sapiens SMC2 antisense RNA 1 (head to head) (SMC2-AS1), long non-coding RNA [NR_121580]
SNORD114-16	1.7754	0.828141	1.11568	0.157919	-1.59132	-0.670222	0.0355618	Homo sapiens small nucleolar RNA, C/D box 114-16 (SNORD114-16), small nucleolar RNA [NR_003209]
AGBL4	1.50537	0.590123	1.11567	0.157914	-1.3493	-0.432209	0.0184638	Homo sapiens ATP/GTP binding protein like 4 (AGBL4), transcript variant 2, mRNA [NM_001323573]
FIGN	1.74449	0.802807	1.11565	0.15789	-1.56365	-0.644917	0.0077017	Homo sapiens fidgetin, microtubule severing factor (FIGN), transcript variant 1, mRNA [NM_018086]
lnc-C15orf41-6	1.66508	0.735594	1.11565	0.157888	-1.49247	-0.577706	0.0388307	LNCipedia lincRNA (lnc-C15orf41-6), lincRNA [lnc-C15orf41-6:1]
LINC01524	1.48392	0.569416	1.11565	0.157887	-1.3301	-0.411529	0.0277385	Homo sapiens long intergenic non-protein coding RNA 1524 (LINC01524), long non-coding RNA [NR_110038]
LRRC72	1.48511	0.570569	1.11565	0.157882	-1.33116	-0.412687	0.0224746	leucine rich repeat containing 72 [Source:HGNC Symbol;Acc:HGNC:42972] [ENST00000401542]
PDYN	1.49882	0.583822	1.11564	0.15787	-1.34346	-0.425952	0.0289291	Homo sapiens prodynorphin (PDYN), transcript variant 1, mRNA [NM_024411]
LUARIS	1.48695	0.572353	1.11563	0.157865	-1.33283	-0.414488	0.0218659	Homo sapiens lncRNA upregulator of antiviral response interferon signaling (LUARIS), long non-coding RNA [NR_038276]
SSTR5-AS1	1.5122	0.596648	1.1156	0.157817	-1.35551	-0.438831	0.0168191	Homo sapiens SSTR5 antisense RNA 1 (SSTR5-AS1), long non-coding RNA [NR_027242]
lnc-C1orf124-3	1.6097	0.686794	1.11559	0.157812	-1.44291	-0.528983	0.00841276	LNCipedia lincRNA (lnc-C1orf124-3), lincRNA [lnc-C1orf124-3:1]
AXDND1	1.51831	0.602469	1.11559	0.157809	-1.36099	-0.444659	0.0255647	Homo sapiens axonemal dynein light chain domain containing 1 (AXDND1), transcript variant 1, mRNA [NM_144696]
CCL25	1.49009	0.575404	1.11558	0.157796	-1.33571	-0.417608	0.0210078	Homo sapiens C-C motif chemokine ligand 25 (CCL25), transcript variant 1, mRNA [NM_005624]
CEP72	-1.3717	-0.45596	1.11558	0.157789	1.53023	0.613749	0.0229699	Homo sapiens centrosomal protein 72 (CEP72), mRNA [NM_018140]
LINC02624	1.54283	0.625576	1.11557	0.15778	-1.383	-0.467796	0.0235463	Homo sapiens long intergenic non-protein coding RNA 2624 (LINC02624), transcript variant 3, long non-coding RNA [NR_134331]
lnc-TNFRSF19-1	1.48095	0.566525	1.11557	0.15778	-1.32753	-0.408745	0.0248898	LNCipedia lincRNA (lnc-TNFRSF19-1), lincRNA [lnc-TNFRSF19-1:1]
lnc-USP35-9	1.48077	0.566352	1.11556	0.157771	-1.32738	-0.408581	0.0257506	LNCipedia lincRNA (lnc-USP35-9), lincRNA [lnc-USP35-9:1]
lnc-AC015804.1-3	1.49323	0.578434	1.11556	0.157766	-1.33855	-0.420669	0.0291433	LNCipedia lincRNA (lnc-AC015804.1-3), lincRNA [lnc-AC015804.1-3:1]
MOGAT2	2.24251	1.16512	1.11554	0.157748	-2.01024	-1.00737	0.00362318	Homo sapiens monoacylglycerol O-acyltransferase 2 (MOGAT2), mRNA [NM_025098]
LOC349160	1.48703	0.572433	1.11554	0.157745	-1.33301	-0.414688	0.0217323	Homo sapiens uncharacterized LOC349160 (LOC349160), long non-coding RNA [NR_046103]
LINC02177	1.51001	0.594562	1.11554	0.157745	-1.35361	-0.436817	0.0171697	Homo sapiens long intergenic non-protein coding RNA 2177 (LINC02177), long non-coding RNA [NR_135195]
SLC44A5	1.51648	0.600723	1.11552	0.157719	-1.35943	-0.443004	0.0166319	Homo sapiens solute carrier family 44 member 5 (SLC44A5), transcript variant 1, mRNA [NM_152697]
C8orf49	1.5556	0.637471	1.11551	0.157704	-1.39452	-0.479768	0.020327	Homo sapiens chromosome 8 open reading frame 49 (C8orf49), mRNA [NM_001031839]
KRT75	1.56194	0.64334	1.11548	0.15767	-1.40024	-0.485671	0.0219392	Homo sapiens keratin 75 (KRT75), mRNA [NM_004693]
LINC01899	1.52046	0.604513	1.11548	0.157667	-1.36306	-0.446845	0.0252963	Homo sapiens long intergenic non-protein coding RNA 1899 (LINC01899), long non-coding RNA [NR_126324]
CCDC192	1.82758	0.869934	1.11548	0.157661	-1.63838	-0.712273	0.0196987	Homo sapiens coiled-coil domain containing 192 (CCDC192), mRNA [NM_001317938]
PCNX4	1.49471	0.579865	1.11545	0.15763	-1.34	-0.422236	0.02001	pecanex 4 [Source:HGNC Symbol;Acc:HGNC:20349] [ENST00000391611]
LINC01440	1.5104	0.594932	1.11543	0.157606	-1.35409	-0.437326	0.0169968	Homo sapiens long intergenic non-protein coding RNA 1440 (LINC01440), long non-coding RNA [NR_110629]
GLYATL1	1.52122	0.605228	1.11541	0.157579	-1.36382	-0.44765	0.0251933	glycine-N-acyltransferase like 1 [Source:HGNC Symbol;Acc:HGNC:30519] [ENST00000524629]
lnc-DBH-2	1.48125	0.566811	1.1154	0.157561	-1.328	-0.40925	0.0241714	LNCipedia lincRNA (lnc-DBH-2), lincRNA [lnc-DBH-2:1]
lnc-GCNT7-2	1.5017	0.586599	1.11539	0.157545	-1.34635	-0.429053	0.0280264	LNCipedia lincRNA (lnc-GCNT7-2), lincRNA [lnc-GCNT7-2:1]
KBTBD2	-1.49199	-0.577234	1.11538	0.15753	1.66413	0.734764	0.0130054	Homo sapiens kelch repeat and BTB domain containing 2 (KBTBD2), mRNA [NM_015483]
RIPPLY3	1.61096	0.68792	1.11537	0.157526	-1.44432	-0.530395	0.0172585	Homo sapiens ripply transcriptional repressor 3 (RIPPLY3), transcript variant 1, mRNA [NM_018962]
LINC02135	1.50201	0.586897	1.11536	0.15751	-1.34666	-0.429387	0.0317454	Homo sapiens long intergenic non-protein coding RNA 2135 (LINC02135), long non-coding RNA [NR_038438]
FAM47A	1.5454	0.627983	1.11534	0.157486	-1.38559	-0.470497	0.023243	Homo sapiens family with sequence similarity 47 member A (FAM47A), mRNA [NM_203408]
BPI	1.499	0.584003	1.11534	0.157482	-1.34399	-0.426521	0.0284264	Homo sapiens bactericidal permeability increasing protein (BPI), mRNA [NM_001725]
OXSM	1.50438	0.589173	1.11533	0.157473	-1.34882	-0.4317	0.0183324	3-oxoacyl-ACP synthase, mitochondrial [Source:HGNC Symbol;Acc:HGNC:26063] [ENST00000464688]
PLEKHG1	1.49988	0.58485	1.11532	0.157459	-1.3448	-0.427392	0.0283451	Homo sapiens pleckstrin homology and RhoGEF domain containing G1 (PLEKHG1), transcript variant 10, mRNA [NM_001329806]
lnc-ZNF516-10	1.48402	0.569513	1.11531	0.157445	-1.33059	-0.412068	0.0225032	LNCipedia lincRNA (lnc-ZNF516-10), lincRNA [lnc-ZNF516-10:1]
CFAP206	1.5362	0.619364	1.11531	0.157442	-1.37738	-0.461923	0.0239397	Homo sapiens cilia and flagella associated protein 206 (CFAP206), mRNA [NM_001031743]
PRAMEF20	1.4917	0.576961	1.11531	0.15744	-1.33748	-0.419521	0.0288344	Homo sapiens PRAME family member 20 (PRAMEF20), mRNA [NM_001099852]
lnc-SIK1-3	1.76852	0.822542	1.11529	0.157424	-1.5857	-0.665118	0.0283314	LNCipedia lincRNA (lnc-SIK1-3), lincRNA [lnc-SIK1-3:1]
FAM149B1	1.5423	0.625087	1.11529	0.157418	-1.38287	-0.467669	0.0162843	family with sequence similarity 149 member B1 [Source:HGNC Symbol;Acc:HGNC:29162] [ENST00000242505]
LINC00682	1.48222	0.567762	1.11529	0.157416	-1.329	-0.410346	0.0233006	Homo sapiens long intergenic non-protein coding RNA 682 (LINC00682), long non-coding RNA [NR_104143]
LOC105373109	2.02216	1.0159	1.11528	0.157402	-1.81315	-0.858497	0.0255836	PREDICTED: Homo sapiens uncharacterized LOC105373109 (LOC105373109), ncRNA [XR_949207]
DSCR10	1.53824	0.621284	1.11527	0.157396	-1.37925	-0.463888	0.0237914	Homo sapiens Down syndrome critical region 10 (DSCR10), long non-coding RNA [NR_027695]
lnc-APPL2-2	1.90556	0.930217	1.11526	0.157385	-1.70862	-0.772832	0.0482045	LNCipedia lincRNA (lnc-APPL2-2), lincRNA [lnc-APPL2-2:1]
AVPR1A	1.49575	0.580874	1.11526	0.157384	-1.34117	-0.42349	0.0196719	Homo sapiens arginine vasopressin receptor 1A (AVPR1A), mRNA [NM_000706]
lnc-RP11-1085N6.3.1-2	1.48624	0.571669	1.11526	0.15738	-1.33264	-0.414289	0.0216993	LNCipedia lincRNA (lnc-RP11-1085N6.3.1-2), lincRNA [lnc-RP11-1085N6.3.1-2:1]
LOC105377897	1.82042	0.864274	1.11526	0.157377	-1.63229	-0.706898	0.0310212	PREDICTED: Homo sapiens uncharacterized LOC105377897 (LOC105377897), ncRNA [XR_942787]
BRINP1	1.48456	0.570036	1.11526	0.157374	-1.33114	-0.412662	0.0277931	BMP/retinoic acid inducible neural specific 1 [Source:HGNC Symbol;Acc:HGNC:2687] [ENST00000373964]
lnc-GALC-6	1.6142	0.690824	1.11525	0.157371	-1.44739	-0.533452	0.015806	LNCipedia lincRNA (lnc-GALC-6), lincRNA [lnc-GALC-6:1]
lnc-ACTL7A-2	1.48872	0.57407	1.11525	0.15737	-1.33487	-0.416701	0.0285655	LNCipedia lincRNA (lnc-ACTL7A-2), lincRNA [lnc-ACTL7A-2:1]
lnc-ROPN1L-2	1.48159	0.567151	1.11524	0.15736	-1.32849	-0.409791	0.0236363	LNCipedia lincRNA (lnc-ROPN1L-2), lincRNA [lnc-ROPN1L-2:1]
SH3TC2	1.50827	0.592895	1.11524	0.157354	-1.35242	-0.43554	0.0172794	SH3 domain and tetratricopeptide repeats 2 [Source:HGNC Symbol;Acc:HGNC:29427] [ENST00000513604]
RPP25	1.56881	0.649675	1.11524	0.157352	-1.40671	-0.492323	0.0343847	Homo sapiens ribonuclease P and MRP subunit p25 (RPP25), mRNA [NM_017793]
lnc-PITRM1-4	1.48041	0.565992	1.11523	0.157342	-1.32744	-0.40865	0.0247584	LNCipedia lincRNA (lnc-PITRM1-4), lincRNA [lnc-PITRM1-4:1]
lnc-AC022148.1-1	1.48193	0.567474	1.11521	0.15731	-1.32884	-0.410165	0.0233816	LNCipedia lincRNA (lnc-AC022148.1-1), lincRNA [lnc-AC022148.1-1:1]
lnc-DCUN1D1-6	1.49014	0.575447	1.11519	0.157291	-1.33622	-0.418156	0.0206819	LNCipedia lincRNA (lnc-DCUN1D1-6), lincRNA [lnc-DCUN1D1-6:1]
LOC105373514	1.49474	0.579895	1.11519	0.15729	-1.34035	-0.422605	0.019814	novel transcript [ENST00000651956]
LOC105373159	1.51333	0.59773	1.11519	0.157286	-1.35702	-0.440444	0.0258535	Homo sapiens uncharacterized LOC105373159 (LOC105373159), transcript variant 1, long non-coding RNA [NR_149312]
lnc-TET2-1	1.48093	0.566505	1.11518	0.157282	-1.32797	-0.409223	0.0263007	LNCipedia lincRNA (lnc-TET2-1), lincRNA [lnc-TET2-1:1]
lnc-SH2D7-2	1.48125	0.566817	1.11515	0.157239	-1.3283	-0.409578	0.0264939	LNCipedia lincRNA (lnc-SH2D7-2), lincRNA [lnc-SH2D7-2:1]
lnc-MGST1-2	1.64762	0.72038	1.11515	0.157236	-1.47749	-0.563144	0.0167992	LNCipedia lincRNA (lnc-MGST1-2), lincRNA [lnc-MGST1-2:1]
LINC01124	1.48693	0.572342	1.11514	0.157229	-1.3334	-0.415113	0.0213959	Homo sapiens long intergenic non-protein coding RNA 1124 (LINC01124), long non-coding RNA [NR_027433]
lnc-THSD4-1	1.49771	0.582754	1.11514	0.157229	-1.34306	-0.425525	0.0284136	LNCipedia lincRNA (lnc-THSD4-1), lincRNA [lnc-THSD4-1:1]
XLOC_l2_001037	1.50838	0.593	1.11511	0.157188	-1.35267	-0.435812	0.0172274	BROAD Institute lincRNA (XLOC_l2_001037), lincRNA [TCONS_l2_00001430]
C1orf143	1.48039	0.565981	1.11511	0.15718	-1.32758	-0.408801	0.0245041	RST35100 Athersys RAGE Library Homo sapiens cDNA, mRNA sequence [BG215431]
LOC101927533	1.51445	0.598797	1.1151	0.157169	-1.35814	-0.441628	0.0256097	novel transcript [ENST00000607539]
lnc-NR2F2-8	1.4929	0.578118	1.11509	0.157159	-1.33882	-0.420959	0.0287186	LNCipedia lincRNA (lnc-NR2F2-8), lincRNA [lnc-NR2F2-8:1]
DLG5-AS1	1.81311	0.858466	1.11508	0.157146	-1.62599	-0.70132	0.00627337	Homo sapiens DLG5 antisense RNA 1 (DLG5-AS1), long non-coding RNA [NR_024585]
ANKRD34B	1.50725	0.591917	1.11508	0.157145	-1.3517	-0.434772	0.0174183	Homo sapiens ankyrin repeat domain 34B (ANKRD34B), mRNA [NM_001004441]
LOC105376206	1.48011	0.565705	1.11506	0.157119	-1.32738	-0.408586	0.025275	PREDICTED: Homo sapiens uncharacterized LOC105376206 (LOC105376206), transcript variant X1, ncRNA [XR_930223]
MIR17	1.48008	0.56568	1.11505	0.157115	-1.32737	-0.408565	0.0251506	Homo sapiens microRNA 17 (MIR17), microRNA [NR_029487]
SULT4A1	1.50771	0.592358	1.11503	0.157088	-1.35216	-0.435271	0.0172761	Homo sapiens sulfotransferase family 4A member 1 (SULT4A1), mRNA [NM_014351]
LOC105375559	1.485	0.570465	1.11503	0.157087	-1.3318	-0.413378	0.0218547	PREDICTED: Homo sapiens uncharacterized LOC105375559 (LOC105375559), ncRNA [XR_928103]
lnc-CTH-1	1.88003	0.910758	1.11503	0.157077	-1.68609	-0.753681	0.00795007	LNCipedia lincRNA (lnc-CTH-1), lincRNA [lnc-CTH-1:3]
LOC101927188	1.48036	0.565947	1.11501	0.157053	-1.32767	-0.408893	0.0258343	Homo sapiens uncharacterized LOC101927188 (LOC101927188), long non-coding RNA [NR_126040]
NAALADL2-AS3	1.50803	0.592661	1.115	0.157044	-1.35249	-0.435617	0.0172133	Homo sapiens NAALADL2 antisense RNA 3 (NAALADL2-AS3), long non-coding RNA [NR_046390]
lnc-RAB3IP-1	1.70576	0.770419	1.115	0.15704	-1.52984	-0.613379	0.0327673	LNCipedia lincRNA (lnc-RAB3IP-1), lincRNA [lnc-RAB3IP-1:1]
LINC02004	1.5123	0.596745	1.11498	0.157019	-1.35635	-0.439726	0.0167676	Homo sapiens long intergenic non-protein coding RNA 2004 (LINC02004), long non-coding RNA [NR_146711]
MRPS9-AS2	1.51148	0.595957	1.11496	0.156995	-1.35563	-0.438962	0.016823	Homo sapiens uncharacterized LOC102724691 (LOC102724691), long non-coding RNA [NR_110603]
GMDS	1.48043	0.566013	1.11495	0.156976	-1.3278	-0.409037	0.0259065	GDP-mannose 4,6-dehydratase [Source:HGNC Symbol;Acc:HGNC:4369] [ENST00000380805]
PCDHGA9	1.49062	0.57591	1.11493	0.156959	-1.33696	-0.418951	0.0285631	Homo sapiens protocadherin gamma subfamily A, 9 (PCDHGA9), transcript variant 2, mRNA [NM_032089]
lnc-AKT3-1	1.48004	0.565636	1.11493	0.156947	-1.32748	-0.408689	0.025402	LNCipedia lincRNA (lnc-AKT3-1), lincRNA [lnc-AKT3-1:1]
NR2F2-AS1	1.49193	0.577184	1.11492	0.156941	-1.33815	-0.420243	0.0285673	Homo sapiens NR2F2 antisense RNA 1 (NR2F2-AS1), transcript variant 3, long non-coding RNA [NR_125738]
lnc-LAMC2-1	1.47994	0.565541	1.11491	0.156928	-1.32741	-0.408613	0.0252129	qf67h05.x1 Soares_testis_NHT Homo sapiens cDNA clone IMAGE:1755129 3' similar to gb:J03202 LAMININ GAMMA-1 CHAIN PRECURSOR (HUMAN);contains Alu repetitive element;, mRNA sequence [AI200843]
ARHGEF25	1.70687	0.771356	1.11491	0.156926	-1.53095	-0.614431	0.0158931	Homo sapiens Rho guanine nucleotide exchange factor 25 (ARHGEF25), transcript variant 1, mRNA [NM_182947]
lnc-SAMD12-2	1.49682	0.581902	1.11489	0.156904	-1.34257	-0.424998	0.0300976	LNCipedia lincRNA (lnc-SAMD12-2), lincRNA [lnc-SAMD12-2:1]
lnc-ADAMTS16-3	1.50643	0.591132	1.11489	0.156898	-1.35119	-0.434234	0.0174842	LNCipedia lincRNA (lnc-ADAMTS16-3), lincRNA [lnc-ADAMTS16-3:2]
lnc-THNSL1-1	1.49424	0.579415	1.11488	0.156892	-1.34027	-0.422523	0.0284217	LNCipedia lincRNA (lnc-THNSL1-1), lincRNA [lnc-THNSL1-1:1]
FRG2DP	1.4799	0.565499	1.11488	0.156888	-1.32741	-0.408611	0.024823	Homo sapiens FSHD region gene 2 family member D, pseudogene (FRG2DP), non-coding RNA [NR_026980]
lnc-LRRC58-1	1.50281	0.587661	1.11487	0.156875	-1.34797	-0.430786	0.018215	LNCipedia lincRNA (lnc-LRRC58-1), lincRNA [lnc-LRRC58-1:1]
MSH6	1.48832	0.573686	1.11486	0.156868	-1.33498	-0.416818	0.0282803	mutS homolog 6 [Source:HGNC Symbol;Acc:HGNC:7329] [ENST00000454137]
lnc-C17orf66-1	1.50882	0.593419	1.11485	0.156852	-1.35338	-0.436567	0.026129	Homo sapiens cDNA FLJ11941 fis, clone HEMBB1000649. [AK022003]
MYOM3	1.50337	0.588199	1.11484	0.156841	-1.3485	-0.431358	0.0475927	Homo sapiens myomesin 3 (MYOM3), mRNA [NM_152372]
lnc-KLLN-1	1.50407	0.588875	1.11483	0.156824	-1.34915	-0.432051	0.017929	LNCipedia lincRNA (lnc-KLLN-1), lincRNA [lnc-KLLN-1:1]
LINC01593	1.4924	0.57763	1.11483	0.156818	-1.33868	-0.420812	0.01993	Homo sapiens long intergenic non-protein coding RNA 1593 (LINC01593), long non-coding RNA [NR_135071]
OR10H5	1.50878	0.593382	1.11482	0.15681	-1.35338	-0.436572	0.0170223	Homo sapiens olfactory receptor family 10 subfamily H member 5 (OR10H5), mRNA [NM_001004466]
lnc-TTC35-1	1.48904	0.574378	1.11482	0.156809	-1.33568	-0.41757	0.0282671	LNCipedia lincRNA (lnc-TTC35-1), lincRNA [lnc-TTC35-1:1]
C1orf137	1.49412	0.579297	1.11481	0.156799	-1.34025	-0.422497	0.0283602	Homo sapiens chromosome 1 open reading frame 137 (putative) (C1orf137), long non-coding RNA [NR_149353]
LINC02545	1.65927	0.73055	1.1148	0.156787	-1.4884	-0.573763	0.00458381	Homo sapiens long intergenic non-protein coding RNA 2545 (LINC02545), long non-coding RNA [NR_149109]
SNORD114-24	1.59888	0.677057	1.11479	0.156776	-1.43424	-0.520282	0.0137032	Homo sapiens small nucleolar RNA, C/D box 114-24 (SNORD114-24), small nucleolar RNA [NR_003217]
SYN3	1.79855	0.846833	1.11479	0.156773	-1.61335	-0.69006	0.00525728	Homo sapiens synapsin III (SYN3), transcript variant 5, mRNA [NM_001369908]
GFI1B	1.63298	0.707503	1.11478	0.156764	-1.46484	-0.550739	0.0217209	growth factor independent 1B transcriptional repressor [Source:HGNC Symbol;Acc:HGNC:4238] [ENST00000524638]
MGC2889	1.49646	0.581555	1.11478	0.156758	-1.34238	-0.424797	0.0192201	Homo sapiens uncharacterized protein MGC2889 (MGC2889), long non-coding RNA [NR_026877]
lnc-SNAPC2-2	1.48429	0.56977	1.11477	0.156744	-1.33148	-0.413026	0.0218352	LNCipedia lincRNA (lnc-SNAPC2-2), lincRNA [lnc-SNAPC2-2:1]
lnc-TIMM21-3	1.47981	0.565415	1.11476	0.156729	-1.32748	-0.408685	0.0251535	LNCipedia lincRNA (lnc-TIMM21-3), lincRNA [lnc-TIMM21-3:1]
LOC105377162	1.48134	0.566904	1.11475	0.156715	-1.32886	-0.410188	0.0230813	Homo sapiens uncharacterized LOC105377162 (LOC105377162), long non-coding RNA [NR_135531]
RTBDN	1.52306	0.606969	1.11474	0.156713	-1.36628	-0.450256	0.0245929	Homo sapiens retbindin (RTBDN), transcript variant 3, mRNA [NM_001270440]
LOC101928797	1.49599	0.581103	1.11473	0.156693	-1.34202	-0.42441	0.0281155	Homo sapiens uncharacterized LOC101928797 (LOC101928797), long non-coding RNA [NR_109806]
DMBX1	1.49734	0.582402	1.11473	0.156688	-1.34324	-0.425714	0.0190075	Homo sapiens diencephalon/mesencephalon homeobox 1 (DMBX1), transcript variant 2, mRNA [NM_147192]
G6PC2	1.54359	0.626292	1.11471	0.156664	-1.38475	-0.469628	0.0162759	Homo sapiens glucose-6-phosphatase catalytic subunit 2 (G6PC2), transcript variant 2, mRNA [NM_001081686]
TYR	1.48297	0.568493	1.11471	0.156663	-1.33037	-0.411829	0.0270559	Homo sapiens tyrosinase (TYR), mRNA [NM_000372]
NRG1-IT3	1.51888	0.603005	1.1147	0.156658	-1.36259	-0.446346	0.0249222	Homo sapiens NRG1 intronic transcript 3 (NRG1-IT3), long non-coding RNA [NR_047475]
lnc-IRX1-4	1.48142	0.56698	1.11469	0.156643	-1.329	-0.410336	0.0264839	LNCipedia lincRNA (lnc-IRX1-4), lincRNA [lnc-IRX1-4:2]
lnc-ZNF613-2	1.50223	0.587103	1.11467	0.156612	-1.34769	-0.430491	0.0269415	LNCipedia lincRNA (lnc-ZNF613-2), lincRNA [lnc-ZNF613-2:1]
RPRM	1.48438	0.569863	1.11467	0.156611	-1.33168	-0.413252	0.0217053	Homo sapiens reprimo, TP53 dependent G2 arrest mediator homolog (RPRM), mRNA [NM_019845]
GP2	1.58812	0.667317	1.11464	0.156583	-1.42477	-0.510734	0.0176476	Homo sapiens glycoprotein 2 (GP2), transcript variant 1, mRNA [NM_001007240]
MYH1	1.4798	0.565398	1.11464	0.156572	-1.3276	-0.408825	0.0253111	Homo sapiens myosin heavy chain 1 (MYH1), mRNA [NM_005963]
LINC01485	1.50737	0.592034	1.11463	0.156566	-1.35235	-0.435468	0.0171414	Homo sapiens long intergenic non-protein coding RNA 1485 (LINC01485), long non-coding RNA [NR_108028]
PCDH17	2.10906	1.0766	1.11461	0.156541	-1.89219	-0.920056	0.0325392	Homo sapiens protocadherin 17 (PCDH17), mRNA [NM_001040429]
LOC101929563	1.4967	0.581789	1.11461	0.156536	-1.34281	-0.425252	0.0190417	Homo sapiens uncharacterized LOC101929563 (LOC101929563), long non-coding RNA [NR_121602]
C1orf185	1.48213	0.56767	1.1146	0.156522	-1.32974	-0.411148	0.0224675	Homo sapiens chromosome 1 open reading frame 185 (C1orf185), mRNA [NM_001136508]
lnc-UBE2A-1	1.61152	0.688419	1.11459	0.156519	-1.44583	-0.5319	0.0236423	LNCipedia lincRNA (lnc-UBE2A-1), lincRNA [lnc-UBE2A-1:1]
lnc-UBE3C-1	1.56026	0.64179	1.11459	0.156516	-1.39985	-0.485274	0.0146578	qf49h02.x1 Soares_testis_NHT Homo sapiens cDNA clone IMAGE:1753395 3', mRNA sequence [AI198554]
TAS2R1	1.5661	0.64718	1.11459	0.156515	-1.40509	-0.490666	0.0212176	Homo sapiens taste 2 receptor member 1 (TAS2R1), mRNA [NM_019599]
lnc-RP11-116D17.1.1-6	1.53335	0.616684	1.11458	0.156496	-1.37572	-0.460189	0.00927667	LNCipedia lincRNA (lnc-RP11-116D17.1.1-6), lincRNA [lnc-RP11-116D17.1.1-6:1]
KCNIP1-AS1	1.48352	0.569027	1.11458	0.156496	-1.33102	-0.412532	0.027168	Homo sapiens uncharacterized LOC105377716 (LOC105377716), long non-coding RNA [NR_136214]
PNMA5	1.60919	0.686336	1.11456	0.156476	-1.44379	-0.529861	0.019465	PREDICTED: Homo sapiens PNMA family member 5 (PNMA5), transcript variant X2, mRNA [XM_017029253]
VWC2L	1.59987	0.677957	1.11456	0.156471	-1.43543	-0.521486	0.0239018	Homo sapiens von Willebrand factor C domain containing 2 like (VWC2L), transcript variant 2, mRNA [NM_001345929]
PRAMEF18	1.48726	0.572655	1.11453	0.156441	-1.33442	-0.416214	0.0278266	Homo sapiens PRAME family member 18 (PRAMEF18), mRNA [NM_001099850]
ELAVL2	1.48536	0.570812	1.11452	0.156428	-1.33273	-0.414384	0.0275696	Homo sapiens ELAV like RNA binding protein 2 (ELAVL2), transcript variant 1, mRNA [NM_004432]
NMS	1.49585	0.58097	1.11449	0.156387	-1.34218	-0.424583	0.0292094	Homo sapiens neuromedin S (NMS), mRNA [NM_001011717]
BTG4	1.50996	0.594512	1.11449	0.156385	-1.35484	-0.438127	0.0169154	Homo sapiens BTG anti-proliferation factor 4 (BTG4), transcript variant 1, mRNA [NM_017589]
lnc-RP11-152O14.5.1-1	1.47967	0.565278	1.11449	0.156384	-1.32767	-0.408894	0.024097	LNCipedia lincRNA (lnc-RP11-152O14.5.1-1), lincRNA [lnc-RP11-152O14.5.1-1:5]
LINC01625	1.48411	0.569601	1.11449	0.156379	-1.33166	-0.413221	0.0216356	Homo sapiens long intergenic non-protein coding RNA 1625 (LINC01625), long non-coding RNA [NR_033919]
WNT3A	1.48369	0.569189	1.11449	0.156379	-1.33128	-0.41281	0.0271615	Homo sapiens Wnt family member 3A (WNT3A), mRNA [NM_033131]
LOC105369488	1.47954	0.565147	1.11448	0.156367	-1.32756	-0.40878	0.0242761	PREDICTED: Homo sapiens uncharacterized LOC105369488 (LOC105369488), ncRNA [XR_948008]
LOC105371335	1.48107	0.566641	1.11446	0.156349	-1.32896	-0.410292	0.0228756	Homo sapiens uncharacterized LOC105371335 (LOC105371335), transcript variant 1, long non-coding RNA [NR_135171]
lnc-ZNF736-1	1.4979	0.582941	1.11446	0.156343	-1.34406	-0.426598	0.0274749	Q3BW79_XANC5 (Q3BW79) Two-component system regulatory protein, partial (6%) [THC2730801]
lnc-SRP68-1	1.47952	0.565126	1.11444	0.156319	-1.32759	-0.408807	0.025063	LNCipedia lincRNA (lnc-SRP68-1), lincRNA [lnc-SRP68-1:1]
lnc-MYO16-1	1.48244	0.567969	1.11444	0.156315	-1.33021	-0.411654	0.0267813	LNCipedia lincRNA (lnc-MYO16-1), lincRNA [lnc-MYO16-1:3]
KLK3	1.50057	0.585513	1.11443	0.156312	-1.34649	-0.429201	0.0268963	Homo sapiens kallikrein related peptidase 3 (KLK3), transcript variant 3, mRNA [NM_001030047]
OR1A2	1.54289	0.625633	1.11443	0.156311	-1.38446	-0.469322	0.0230916	Homo sapiens olfactory receptor family 1 subfamily A member 2 (OR1A2), mRNA [NM_012352]
LINC01342	1.52876	0.612366	1.11443	0.156304	-1.37179	-0.456062	0.0239665	Homo sapiens long intergenic non-protein coding RNA 1342 (LINC01342), long non-coding RNA [NR_038869]
GLP2R	1.68194	0.750124	1.11441	0.156274	-1.50927	-0.59385	0.0127854	Homo sapiens glucagon like peptide 2 receptor (GLP2R), mRNA [NM_004246]
lnc-AC005838.1-4	1.75506	0.811519	1.1144	0.156267	-1.57489	-0.655253	0.00640366	Homo sapiens cDNA FLJ44252 fis, clone TKIDN2005947. [AK126240]
LOC101928009	1.50963	0.594192	1.1144	0.156261	-1.35466	-0.43793	0.0253098	Homo sapiens uncharacterized LOC101928009 (LOC101928009), long non-coding RNA [NR_110685]
lnc-CNOT7-1	1.4943	0.579469	1.11439	0.15625	-1.34092	-0.423219	0.027825	LNCipedia lincRNA (lnc-CNOT7-1), lincRNA [lnc-CNOT7-1:1]
LINC01348	1.48072	0.566303	1.11438	0.15624	-1.32874	-0.410063	0.0260942	Homo sapiens long intergenic non-protein coding RNA 1348 (LINC01348), long non-coding RNA [NR_027454]
LOC105375782	1.49951	0.584488	1.11437	0.156234	-1.3456	-0.428254	0.0270019	PREDICTED: Homo sapiens uncharacterized LOC105375782 (LOC105375782), transcript variant X1, ncRNA [XR_001746120]
LINC02286	1.53807	0.621124	1.11436	0.156218	-1.38023	-0.464905	0.016516	long intergenic non-protein coding RNA 2286 [Source:HGNC Symbol;Acc:HGNC:53203] [ENST00000552425]
KRTAP12-3	1.48107	0.566638	1.11436	0.156214	-1.32908	-0.410424	0.02274	Homo sapiens keratin associated protein 12-3 (KRTAP12-3), mRNA [NM_198697]
lnc-EHD3-1	1.50361	0.588427	1.11436	0.15621	-1.34931	-0.432218	0.0176423	LNCipedia lincRNA (lnc-EHD3-1), lincRNA [lnc-EHD3-1:1]
SLC7A11-AS1	1.48536	0.57081	1.11435	0.156208	-1.33293	-0.414603	0.0211391	Homo sapiens SLC7A11 antisense RNA 1 (SLC7A11-AS1), long non-coding RNA [NR_038380]
lnc-ZBTB7C-1	1.48715	0.572551	1.11434	0.156191	-1.33456	-0.41636	0.0276706	LNCipedia lincRNA (lnc-ZBTB7C-1), lincRNA [lnc-ZBTB7C-1:1]
LOC105374329	1.48985	0.575163	1.11433	0.156181	-1.33698	-0.418982	0.0279528	PREDICTED: Homo sapiens uncharacterized LOC105374329 (LOC105374329), transcript variant X2, ncRNA [XR_939840]
LINC02859	1.50227	0.587144	1.11433	0.156173	-1.34814	-0.430971	0.0265628	PREDICTED: Homo sapiens uncharacterized LOC101928316 (LOC101928316), transcript variant X1, ncRNA [XR_428890]
SLCO4C1	1.5025	0.587364	1.11432	0.156164	-1.34835	-0.4312	0.02651	Homo sapiens PRO2176 mRNA, complete cds. [AF119865]
LOC112268051	1.52776	0.611419	1.11431	0.156152	-1.37104	-0.455267	0.0239323	PREDICTED: Homo sapiens uncharacterized LOC112268051 (LOC112268051), transcript variant X2, ncRNA [XR_002956929]
ADGRL3-AS1	1.50316	0.587994	1.11431	0.156149	-1.34896	-0.431845	0.0262714	Homo sapiens adhesion G protein-coupled receptor L3 antisense RNA 1 (ADGRL3-AS1), long non-coding RNA [NR_110595]
lnc-NLGN4Y-1	1.51063	0.595155	1.1143	0.156142	-1.35568	-0.439012	0.0168781	LNCipedia lincRNA (lnc-NLGN4Y-1), lincRNA [lnc-NLGN4Y-1:1]
LOC105377465	1.49337	0.578567	1.1143	0.156142	-1.34018	-0.422426	0.0193774	PREDICTED: Homo sapiens uncharacterized LOC105377465 (LOC105377465), ncRNA [XR_939276]
lnc-CNNM1-2	1.4855	0.570945	1.11429	0.15613	-1.33313	-0.414815	0.0273894	LNCipedia lincRNA (lnc-CNNM1-2), lincRNA [lnc-CNNM1-2:1]
CT83	1.86404	0.898436	1.11428	0.15611	-1.67287	-0.742326	0.00348547	Homo sapiens cancer/testis antigen 83 (CT83), mRNA [NM_001017978]
lnc-CHCHD7-2	1.53961	0.62256	1.11426	0.156088	-1.38173	-0.466473	0.0164814	LNCipedia lincRNA (lnc-CHCHD7-2), lincRNA [lnc-CHCHD7-2:1]
OR51G1	1.53861	0.62163	1.11425	0.156068	-1.38085	-0.465561	0.0232353	Homo sapiens olfactory receptor family 51 subfamily G member 1 (gene/pseudogene) (OR51G1), mRNA [NM_001005237]
LINC01940	1.51385	0.598224	1.11424	0.156054	-1.35865	-0.44217	0.0250077	Homo sapiens long intergenic non-protein coding RNA 1940 (LINC01940), long non-coding RNA [NR_034162]
TEX43	2.95748	1.56437	1.11423	0.156052	-2.65427	-1.40832	0.00119095	Homo sapiens testis expressed 43 (TEX43), mRNA [NM_207408]
ETS1-AS1	1.55577	0.637632	1.11423	0.156046	-1.39628	-0.481587	0.0220625	Homo sapiens ETS1 antisense RNA 1 (ETS1-AS1), long non-coding RNA [NR_120581]
SYNPR	1.49783	0.582869	1.11423	0.156046	-1.34427	-0.426824	0.0270733	Homo sapiens synaptoporin (SYNPR), transcript variant 2, mRNA [NM_144642]
ZSCAN23	1.48818	0.57355	1.11423	0.156045	-1.33562	-0.417506	0.0241089	Homo sapiens zinc finger and SCAN domain containing 23 (ZSCAN23), mRNA [NM_001012455]
LOC153910	2.03201	1.02291	1.11423	0.156043	-1.82369	-0.866864	0.00219783	Homo sapiens uncharacterized LOC153910 (LOC153910), transcript variant 2, long non-coding RNA [NR_027312]
LINC01192	1.50953	0.594104	1.11423	0.156043	-1.35478	-0.43806	0.0254061	Homo sapiens long intergenic non-protein coding RNA 1192 (LINC01192), long non-coding RNA [NR_033945]
LOC101928697	1.48051	0.566097	1.11421	0.156028	-1.32875	-0.41007	0.0259296	Homo sapiens uncharacterized LOC101928697 (LOC101928697), long non-coding RNA [NR_126054]
lnc-F8A3-1	2.05339	1.03801	1.11421	0.15602	-1.84291	-0.881989	0.0236996	LNCipedia lincRNA (lnc-F8A3-1), lincRNA [lnc-F8A3-1:1]
lnc-SPATA19-1	1.65536	0.727149	1.1142	0.156005	-1.4857	-0.571143	0.0242969	LNCipedia lincRNA (lnc-SPATA19-1), lincRNA [lnc-SPATA19-1:5]
LINC01478	1.91329	0.936056	1.11419	0.155997	-1.7172	-0.780059	0.0409369	Homo sapiens long intergenic non-protein coding RNA 1478 (LINC01478), long non-coding RNA [NR_110792]
AOAH-IT1	1.54025	0.623165	1.11418	0.155988	-1.3824	-0.467177	0.0252682	Homo sapiens AOAH intronic transcript 1 (AOAH-IT1), long non-coding RNA [NR_046764]
TSPEAR-AS1	1.50585	0.59058	1.11418	0.155982	-1.35153	-0.434599	0.0257917	Homo sapiens TSPEAR antisense RNA 1 (TSPEAR-AS1), long non-coding RNA [NR_103707]
lnc-ZFP42-2	1.48234	0.567875	1.11417	0.155964	-1.33045	-0.411912	0.026608	LNCipedia lincRNA (lnc-ZFP42-2), lincRNA [lnc-ZFP42-2:9]
lnc-ULK4-4	1.53685	0.619976	1.11415	0.155949	-1.37939	-0.464026	0.0186393	LNCipedia lincRNA (lnc-ULK4-4), lincRNA [lnc-ULK4-4:1]
GLYATL3	1.49455	0.579712	1.11414	0.155932	-1.34144	-0.42378	0.0274424	Homo sapiens glycine-N-acyltransferase like 3 (GLYATL3), mRNA [NM_001010904]
CPEB2-DT	1.51205	0.596506	1.11414	0.155931	-1.35714	-0.440574	0.0360457	Homo sapiens CPEB2 divergent transcript (CPEB2-DT), long non-coding RNA [NR_038857]
LOC107984580	1.716	0.779051	1.11414	0.155928	-1.54021	-0.623123	0.0155137	PREDICTED: Homo sapiens uncharacterized LOC107984580 (LOC107984580), ncRNA [XR_001749845]
HGC6.3	1.48972	0.575041	1.11413	0.155917	-1.33712	-0.419124	0.0199526	Homo sapiens uncharacterized LOC100128124 (HGC6.3), mRNA [NM_001129895]
POF1B	2.40712	1.26731	1.11413	0.155915	-2.16054	-1.11139	0.0309194	Homo sapiens POF1B actin binding protein (POF1B), transcript variant 2, mRNA [NM_001307940]
lnc-NSUN2-1	1.49317	0.57838	1.11411	0.155888	-1.34024	-0.422493	0.027539	LNCipedia lincRNA (lnc-NSUN2-1), lincRNA [lnc-NSUN2-1:4]
TRDN-AS1	1.50492	0.589691	1.1141	0.155883	-1.35079	-0.433808	0.0257776	Homo sapiens TRDN antisense RNA 1 (TRDN-AS1), long non-coding RNA [NR_110844]
ELFN1	2.0094	1.00676	1.11409	0.155867	-1.80362	-0.850894	0.00541701	Homo sapiens extracellular leucine rich repeat and fibronectin type III domain containing 1 (ELFN1), mRNA [NM_001128636]
KRTAP21-2	1.51013	0.594669	1.11409	0.155867	-1.35548	-0.438802	0.016909	keratin associated protein 21-2 [Source:HGNC Symbol;Acc:HGNC:18946] [ENST00000333892]
PCSK2	1.49663	0.581713	1.11408	0.155857	-1.34337	-0.425857	0.0186842	Homo sapiens proprotein convertase subtilisin/kexin type 2 (PCSK2), transcript variant 1, mRNA [NM_002594]
FGF22	1.99569	0.996888	1.11408	0.155856	-1.79133	-0.841032	0.0125767	Homo sapiens fibroblast growth factor 22 (FGF22), transcript variant 1, mRNA [NM_020637]
DIAPH1-AS1	1.50579	0.590524	1.11408	0.155848	-1.35161	-0.434676	0.0171875	Homo sapiens uncharacterized LOC100505658 (LOC100505658), long non-coding RNA [NR_038333]
LINC01969	1.51671	0.600941	1.11408	0.155847	-1.3614	-0.445094	0.0246699	Homo sapiens long intergenic non-protein coding RNA 1969 (LINC01969), long non-coding RNA [NR_110806]
LOC107987103	1.4802	0.565792	1.11406	0.155831	-1.32865	-0.409961	0.0229006	PREDICTED: Homo sapiens uncharacterized LOC107987103 (LOC107987103), ncRNA [XR_001746851]
C14orf177	1.5922	0.671017	1.11406	0.155824	-1.42919	-0.515193	0.0162706	Homo sapiens chromosome 14 open reading frame 177 (C14orf177), transcript variant 2, long non-coding RNA [NR_161368]
HOXA2	1.57291	0.653432	1.11404	0.155797	-1.4119	-0.497635	0.0205404	Homo sapiens homeobox A2 (HOXA2), mRNA [NM_006735]
FAM83C	1.49266	0.577887	1.11403	0.155792	-1.33987	-0.422095	0.0193328	Homo sapiens family with sequence similarity 83 member C (FAM83C), mRNA [NM_178468]
SNORD113-6	1.48115	0.56672	1.11403	0.155789	-1.32954	-0.410931	0.0223401	Homo sapiens small nucleolar RNA, C/D box 113-6 (SNORD113-6), small nucleolar RNA [NR_003234]
ZNF295-AS1	1.50716	0.591833	1.11402	0.155778	-1.3529	-0.436055	0.0254819	Homo sapiens ZNF295 antisense RNA 1 (ZNF295-AS1), transcript variant 1, long non-coding RNA [NR_119384]
LINC00408	1.50359	0.588407	1.11399	0.155733	-1.34973	-0.432674	0.0258684	Homo sapiens long intergenic non-protein coding RNA 408 (LINC00408), long non-coding RNA [NR_104118]
TAB1	1.52688	0.610584	1.11397	0.155708	-1.37067	-0.454876	0.0238843	Homo sapiens TGF-beta activated kinase 1 (MAP3K7) binding protein 1 (TAB1), transcript variant beta, mRNA [NM_153497]
LOC100505918	1.4811	0.566674	1.11394	0.155675	-1.32961	-0.410999	0.0261019	Homo sapiens uncharacterized LOC100505918 (LOC100505918), long non-coding RNA [NR_037851]
lnc-ALDH7A1-3	1.5001	0.585061	1.11393	0.15566	-1.34667	-0.4294	0.0180126	LNCipedia lincRNA (lnc-ALDH7A1-3), lincRNA [lnc-ALDH7A1-3:1]
DLG2	1.50445	0.589235	1.11393	0.155656	-1.35058	-0.433579	0.0173109	discs large MAGUK scaffold protein 2 [Source:HGNC Symbol;Acc:HGNC:2901] [ENST00000398304]
lnc-RP11-295D22.1.1-5	1.49005	0.575358	1.11392	0.155641	-1.33767	-0.419718	0.0274484	LNCipedia lincRNA (lnc-RP11-295D22.1.1-5), lincRNA [lnc-RP11-295D22.1.1-5:1]
GJA8	1.78008	0.831942	1.11391	0.155637	-1.59804	-0.676305	0.00768394	Homo sapiens gap junction protein alpha 8 (GJA8), mRNA [NM_005267]
LBX1-AS1	1.47953	0.565142	1.11391	0.155633	-1.32823	-0.409509	0.0232246	Homo sapiens LBX1 antisense RNA 1 (LBX1-AS1), long non-coding RNA [NR_029380]
lnc-CLIC6-1	1.48019	0.565779	1.1139	0.155618	-1.32883	-0.410161	0.0256276	LNCipedia lincRNA (lnc-CLIC6-1), lincRNA [lnc-CLIC6-1:1]
AADACL2	1.49115	0.576428	1.11389	0.15561	-1.33869	-0.420817	0.0195175	arylacetamide deacetylase like 2 [Source:HGNC Symbol;Acc:HGNC:24427] [ENST00000570799]
C1orf116	1.53984	0.622785	1.11389	0.155603	-1.38241	-0.467181	0.0230054	Homo sapiens chromosome 1 open reading frame 116 (C1orf116), transcript variant 1, mRNA [NM_023938]
EGFLAM-AS4	1.6393	0.713078	1.11389	0.155603	-1.47169	-0.557474	0.0193729	Homo sapiens EGFLAM antisense RNA 4 (EGFLAM-AS4), long non-coding RNA [NR_046219]
LINC02719	1.59882	0.677011	1.11387	0.155586	-1.43537	-0.521425	0.0131945	Homo sapiens long intergenic non-protein coding RNA 2719 (LINC02719), long non-coding RNA [NR_135099]
LINC02041	1.56469	0.645879	1.11387	0.155579	-1.40474	-0.4903	0.0176817	Homo sapiens long intergenic non-protein coding RNA 2041 (LINC02041), long non-coding RNA [NR_146716]
lnc-CFL1-1	1.49106	0.576341	1.11385	0.155554	-1.33866	-0.420787	0.0273546	LNCipedia lincRNA (lnc-CFL1-1), lincRNA [lnc-CFL1-1:1]
TCERG1L	1.48204	0.567585	1.11384	0.155545	-1.33057	-0.412039	0.0263171	Homo sapiens transcription elongation regulator 1 like (TCERG1L), mRNA [NM_174937]
lnc-OLFM4-4	1.50751	0.592172	1.11384	0.155539	-1.35344	-0.436633	0.0170451	LNCipedia lincRNA (lnc-OLFM4-4), lincRNA [lnc-OLFM4-4:1]
RAB6D	1.4995	0.584478	1.11383	0.155526	-1.34625	-0.428951	0.0263055	Homo sapiens RAB6D, member RAS oncogene family (RAB6D), mRNA [NM_001077637]
lnc-SMYD2-1	1.47907	0.564692	1.11382	0.155521	-1.32792	-0.409171	0.0235717	LNCipedia lincRNA (lnc-SMYD2-1), lincRNA [lnc-SMYD2-1:1]
LINC01029	1.5011	0.586024	1.11381	0.155503	-1.34772	-0.430521	0.0177501	Homo sapiens long intergenic non-protein coding RNA 1029 (LINC01029), long non-coding RNA [NR_104127]
LOC105373528	1.51673	0.60096	1.11379	0.155479	-1.36177	-0.445481	0.0168719	PREDICTED: Homo sapiens uncharacterized LOC105373528 (LOC105373528), ncRNA [XR_001739624]
lnc-RP1-170O19.17.1-3	1.48973	0.57505	1.11379	0.155477	-1.33753	-0.419574	0.0197119	LNCipedia lincRNA (lnc-RP1-170O19.17.1-3), lincRNA [lnc-RP1-170O19.17.1-3:1]
lnc-MRPL44-1	1.49705	0.582124	1.11378	0.15547	-1.34411	-0.426654	0.0184112	LNCipedia lincRNA (lnc-MRPL44-1), lincRNA [lnc-MRPL44-1:1]
lnc-EPHA4-3	1.77852	0.830674	1.11378	0.155466	-1.59683	-0.675208	0.00431305	LNCipedia lincRNA (lnc-EPHA4-3), lincRNA [lnc-EPHA4-3:1]
LOC101927969	1.51421	0.598565	1.11377	0.155448	-1.35954	-0.443117	0.0168905	Homo sapiens uncharacterized LOC101927969 (LOC101927969), long non-coding RNA [NR_130737]
CCDC68	1.54297	0.625707	1.11377	0.155445	-1.38536	-0.470262	0.0228258	Homo sapiens coiled-coil domain containing 68 (CCDC68), transcript variant 1, mRNA [NM_025214]
CATSPERD	1.48886	0.574205	1.11376	0.155443	-1.33678	-0.418762	0.0198672	Homo sapiens cDNA FLJ46209 fis, clone TESTI4011616. [AK128088]
lnc-TNFRSF21-1	1.51141	0.595897	1.11373	0.1554	-1.35707	-0.440497	0.024796	LNCipedia lincRNA (lnc-TNFRSF21-1), lincRNA [lnc-TNFRSF21-1:1]
lnc-GDF10-1	1.54973	0.632018	1.11372	0.155391	-1.39149	-0.476627	0.0105254	LNCipedia lincRNA (lnc-GDF10-1), lincRNA [lnc-GDF10-1:1]
OR13C4	1.48251	0.568038	1.11372	0.155388	-1.33113	-0.412649	0.0214957	Homo sapiens olfactory receptor family 13 subfamily C member 4 (OR13C4), mRNA [NM_001001919]
SLC26A5	1.52722	0.610908	1.11371	0.155369	-1.37129	-0.455538	0.0236387	Homo sapiens solute carrier family 26 member 5 (SLC26A5), transcript variant d, mRNA [NM_206885]
LOC101928404	1.48401	0.569502	1.11369	0.15535	-1.33251	-0.414152	0.026676	Homo sapiens uncharacterized LOC101928404 (LOC101928404), long non-coding RNA [NR_110699]
lnc-PDE1A-1	1.4998	0.584774	1.11369	0.155349	-1.3467	-0.429425	0.0270715	LNCipedia lincRNA (lnc-PDE1A-1), lincRNA [lnc-PDE1A-1:1]
WDR72	1.52915	0.612733	1.11369	0.155341	-1.37306	-0.457391	0.016761	Homo sapiens WD repeat domain 72 (WDR72), transcript variant 1, mRNA [NM_182758]
LINC01435	1.50052	0.585464	1.11368	0.155331	-1.34736	-0.430133	0.017756	Homo sapiens long intergenic non-protein coding RNA 1435 (LINC01435), long non-coding RNA [NR_125760]
LOC105371965	1.73262	0.792957	1.11367	0.155318	-1.55578	-0.637639	0.0279782	PREDICTED: Homo sapiens uncharacterized LOC105371965 (LOC105371965), ncRNA [XR_935106]
LOC283177	1.50283	0.58768	1.11367	0.155318	-1.34944	-0.432362	0.0174381	Homo sapiens uncharacterized LOC283177 (LOC283177), long non-coding RNA [NR_033852]
KRT40	1.47894	0.56456	1.11366	0.155313	-1.32799	-0.409247	0.0235174	Homo sapiens keratin 40 (KRT40), transcript variant 1, mRNA [NM_182497]
LOC100192426	1.48906	0.574403	1.11365	0.155298	-1.3371	-0.419104	0.0271728	Homo sapiens uncharacterized LOC100192426 (LOC100192426), long non-coding RNA [NR_024419]
lnc-MARK1-4	1.51568	0.599969	1.11365	0.155297	-1.36101	-0.444673	0.0243945	LNCipedia lincRNA (lnc-MARK1-4), lincRNA [lnc-MARK1-4:1]
APOB	1.47884	0.564465	1.11364	0.155287	-1.32793	-0.409179	0.0237003	apolipoprotein B [Source:HGNC Symbol;Acc:HGNC:603] [ENST00000399256]
lnc-TBL1XR1-6	1.74092	0.799853	1.11364	0.155277	-1.56328	-0.644575	0.00320841	LNCipedia lincRNA (lnc-TBL1XR1-6), lincRNA [lnc-TBL1XR1-6:1]
lnc-AK4-1	1.53214	0.615544	1.11364	0.155277	-1.3758	-0.460267	0.0233296	Homo sapiens cDNA FLJ14077 fis, clone HEMBB1001967. [AK024139]
SV2C	1.50627	0.590983	1.11363	0.15527	-1.35258	-0.435712	0.0171191	Homo sapiens synaptic vesicle glycoprotein 2C (SV2C), transcript variant 1, mRNA [NM_014979]
LINC01553	1.49086	0.576147	1.11362	0.15526	-1.33875	-0.420887	0.0193954	Homo sapiens long intergenic non-protein coding RNA 1553 (LINC01553), long non-coding RNA [NR_024340]
LINC00392	1.54255	0.62532	1.11362	0.155256	-1.38517	-0.470064	0.0164468	Homo sapiens long intergenic non-protein coding RNA 392 (LINC00392), long non-coding RNA [NR_047009]
C8B	1.49272	0.577942	1.11362	0.155252	-1.34042	-0.42269	0.019063	Homo sapiens complement C8 beta chain (C8B), transcript variant 1, mRNA [NM_000066]
lnc-AL590867.1-2	1.47876	0.564391	1.11361	0.155238	-1.32791	-0.409153	0.0239752	LNCipedia lincRNA (lnc-AL590867.1-2), lincRNA [lnc-AL590867.1-2:1]
LOC105370981	1.48961	0.574938	1.1136	0.155231	-1.33766	-0.419707	0.0270544	PREDICTED: Homo sapiens uncharacterized LOC105370981 (LOC105370981), ncRNA [XR_001751668]
LINC02806	1.53054	0.61404	1.11358	0.155209	-1.37443	-0.458831	0.0167685	PREDICTED: Homo sapiens uncharacterized LOC284561 (LOC284561), ncRNA [XR_001737736]
LINC02291	1.49901	0.584011	1.11358	0.155202	-1.34612	-0.428809	0.0179647	Homo sapiens long intergenic non-protein coding RNA 2291 (LINC02291), long non-coding RNA [NR_033943]
BMPR1B-DT	1.49318	0.578384	1.11358	0.155202	-1.34088	-0.423183	0.0267943	Homo sapiens BMPR1B divergent transcript (BMPR1B-DT), long non-coding RNA [NR_121610]
LOC101927518	1.5133	0.597697	1.11357	0.155193	-1.35896	-0.442504	0.0169407	PREDICTED: Homo sapiens uncharacterized LOC101927518 (LOC101927518), transcript variant X1, ncRNA [XR_245083]
LINC02544	1.47972	0.565326	1.11357	0.155188	-1.32881	-0.410138	0.0252271	Homo sapiens long intergenic non-protein coding RNA 2544 (LINC02544), long non-coding RNA [NR_125863]
LINC01603	1.70344	0.768449	1.11355	0.155171	-1.52973	-0.613277	0.0134026	Homo sapiens long intergenic non-protein coding RNA 1603 (LINC01603), long non-coding RNA [NR_110433]
CTAGE1	1.49032	0.575624	1.11355	0.155162	-1.33836	-0.420462	0.0194387	cutaneous T cell lymphoma-associated antigen 1 [Source:HGNC Symbol;Acc:HGNC:24346] [ENST00000525417]
LOC105373373	1.51331	0.597709	1.11354	0.155152	-1.35901	-0.442557	0.0204574	uncharacterized LOC105373373 [Source:NCBI gene;Acc:105373373] [ENST00000620118]
LOC105378556	1.4971	0.58217	1.11353	0.155147	-1.34446	-0.427023	0.0262281	PREDICTED: Homo sapiens uncharacterized LOC105378556 (LOC105378556), ncRNA [XR_946464]
lnc-IRX3-2	2.3388	1.22577	1.11353	0.155145	-2.10034	-1.07062	0.0130033	LNCipedia lincRNA (lnc-IRX3-2), lincRNA [lnc-IRX3-2:2]
lnc-MBOAT1-3	1.61783	0.694061	1.11353	0.155136	-1.45289	-0.538925	0.0197952	LNCipedia lincRNA (lnc-MBOAT1-3), lincRNA [lnc-MBOAT1-3:7]
lnc-TFAP2E-1	1.50171	0.586608	1.11352	0.155126	-1.34862	-0.431482	0.0255561	LNCipedia lincRNA (lnc-TFAP2E-1), lincRNA [lnc-TFAP2E-1:1]
LY6G6F	1.4788	0.564429	1.11351	0.155109	-1.32806	-0.40932	0.0243542	Homo sapiens lymphocyte antigen 6 family member G6F (LY6G6F), mRNA [NM_001003693]
LOC105375470	1.48014	0.565738	1.1135	0.155101	-1.32927	-0.410636	0.0223238	PREDICTED: Homo sapiens uncharacterized LOC105375470 (LOC105375470), transcript variant X1, ncRNA [XR_927903]
ZNF708	1.48108	0.566649	1.1135	0.155096	-1.33012	-0.411553	0.0257758	Homo sapiens zinc finger protein 708 (ZNF708), transcript variant 1, mRNA [NM_021269]
DTD1-AS1	1.487	0.572403	1.11349	0.155093	-1.33543	-0.417309	0.026871	Homo sapiens uncharacterized LOC101929526 (LOC101929526), long non-coding RNA [NR_109955]
lnc-NDFIP2-1	1.51283	0.597248	1.11349	0.155088	-1.35864	-0.44216	0.0244936	LNCipedia lincRNA (lnc-NDFIP2-1), lincRNA [lnc-NDFIP2-1:1]
ARHGEF38	1.55978	0.641347	1.11349	0.155085	-1.40081	-0.486262	0.0148866	Rho guanine nucleotide exchange factor 38 [Source:HGNC Symbol;Acc:HGNC:25968] [ENST00000508961]
lnc-MBOAT4-2	2.11726	1.0822	1.11346	0.155055	-1.90151	-0.927145	0.0209438	LNCipedia lincRNA (lnc-MBOAT4-2), lincRNA [lnc-MBOAT4-2:1]
MYCT1	1.49365	0.578847	1.11346	0.15505	-1.34145	-0.423796	0.0187914	Homo sapiens MYC target 1 (MYCT1), mRNA [NM_025107]
CERS3	1.51692	0.601146	1.11346	0.155049	-1.36235	-0.446097	0.0241487	Homo sapiens ceramide synthase 3 (CERS3), transcript variant 4, mRNA [NM_178842]
LINC00867	1.48446	0.569941	1.11345	0.155034	-1.33321	-0.414907	0.0265401	Homo sapiens long intergenic non-protein coding RNA 867 (LINC00867), long non-coding RNA [NR_108045]
OR4F13P	1.48981	0.575132	1.11343	0.155014	-1.33804	-0.420118	0.0194869	Homo sapiens olfactory receptor family 4 subfamily F member 13 pseudogene (OR4F13P), non-coding RNA [NR_046417]
MROH2A	1.50504	0.589797	1.11343	0.15501	-1.35171	-0.434787	0.0251959	Homo sapiens maestro heat like repeat family member 2A (MROH2A), mRNA [NM_001367507]
SHISAL1	1.5025	0.587363	1.11342	0.155003	-1.34944	-0.43236	0.02535	Homo sapiens shisa like 1 (SHISAL1), mRNA [NM_001099294]
RNF8	1.52736	0.611037	1.11341	0.154989	-1.37178	-0.456048	0.0168396	Homo sapiens ring finger protein 8 (RNF8), transcript variant 1, mRNA [NM_003958]
lnc-ACSL1-3	1.49645	0.58154	1.1134	0.154977	-1.34403	-0.426563	0.0182916	Homo sapiens cDNA FLJ46204 fis, clone TESTI4009501. [AK128083]
SPZ1	1.49207	0.577311	1.1134	0.154966	-1.3401	-0.422345	0.0266395	spermatogenic leucine zipper 1 [Source:HGNC Symbol;Acc:HGNC:30721] [ENST00000296739]
UQCRBP1	1.51182	0.596283	1.11338	0.154952	-1.35786	-0.441331	0.0244576	Homo sapiens ubiquinol-cytochrome c reductase binding protein pseudogene 1 (UQCRBP1), non-coding RNA [NR_002308]
AKR1C4	1.49587	0.580982	1.11338	0.154944	-1.34354	-0.426038	0.0183759	Homo sapiens aldo-keto reductase family 1 member C4 (AKR1C4), mRNA [NM_001818]
DGKB	1.49312	0.578328	1.11338	0.154941	-1.34107	-0.423387	0.0188348	Homo sapiens diacylglycerol kinase beta (DGKB), transcript variant 2, mRNA [NM_145695]
APOBEC3B-AS1	1.5368	0.619934	1.11337	0.154935	-1.38032	-0.464998	0.0229256	Homo sapiens APOBEC3B antisense RNA 1 (APOBEC3B-AS1), long non-coding RNA [NR_104187]
LOC102723439	1.4977	0.582747	1.11337	0.154929	-1.3452	-0.427818	0.0180772	Homo sapiens uncharacterized LOC102723439 (LOC102723439), long non-coding RNA [NR_120673]
LOC101928052	1.51345	0.59784	1.11336	0.154922	-1.35935	-0.442918	0.0170011	Homo sapiens uncharacterized LOC101928052 (LOC101928052), long non-coding RNA [NR_125888]
SP5	1.47859	0.564219	1.11334	0.154893	-1.32807	-0.409326	0.0238323	Sp5 transcription factor [Source:HGNC Symbol;Acc:HGNC:14529] [ENST00000375281]
HRH3	1.49858	0.583598	1.11333	0.154878	-1.34604	-0.42872	0.0179019	Homo sapiens histamine receptor H3 (HRH3), mRNA [NM_007232]
FHDC1	1.51423	0.598589	1.11332	0.154872	-1.3601	-0.443717	0.0241651	Homo sapiens FH2 domain containing 1 (FHDC1), mRNA [NM_033393]
LINC00870	1.51852	0.602668	1.11332	0.154866	-1.36396	-0.447802	0.0169559	Homo sapiens long intergenic non-protein coding RNA 870 (LINC00870), long non-coding RNA [NR_038221]
LOC105372686	1.55861	0.640262	1.11331	0.15486	-1.39998	-0.485401	0.021546	PREDICTED: Homo sapiens uncharacterized LOC105372686 (LOC105372686), ncRNA [XR_936906]
LOC100132078	1.47982	0.565419	1.11331	0.154858	-1.3292	-0.410561	0.0223529	Homo sapiens uncharacterized LOC100132078 (LOC100132078), long non-coding RNA [NR_046085]
SLC16A12	1.49602	0.581132	1.1133	0.15484	-1.34378	-0.426293	0.0260201	Homo sapiens solute carrier family 16 member 12 (SLC16A12), mRNA [NM_213606]
LOC100507336	1.47997	0.565567	1.11329	0.154826	-1.32937	-0.410741	0.0251505	novel transcript [ENST00000443445]
LOC102724214	1.52552	0.609303	1.11328	0.154814	-1.3703	-0.454489	0.0234681	PREDICTED: Homo sapiens uncharacterized LOC102724214 (LOC102724214), ncRNA [XR_932105]
lnc-NUAK1-3	1.73539	0.79526	1.11328	0.154813	-1.55881	-0.640446	0.0499515	LNCipedia lincRNA (lnc-NUAK1-3), lincRNA [lnc-NUAK1-3:1]
FABP9	1.77968	0.83162	1.11327	0.154807	-1.5986	-0.676813	0.0138427	Homo sapiens fatty acid binding protein 9 (FABP9), mRNA [NM_001080526]
NR4A1	1.50271	0.587569	1.11327	0.154804	-1.34982	-0.432766	0.0173778	Homo sapiens nuclear receptor subfamily 4 group A member 1 (NR4A1), transcript variant 2, mRNA [NM_173157]
LIFR-AS1	1.5164	0.600649	1.11326	0.154796	-1.36212	-0.445853	0.0240146	Homo sapiens LIFR antisense RNA 1 (LIFR-AS1), transcript variant 1, long non-coding RNA [NR_103553]
LINC00424	1.51994	0.604012	1.11326	0.154794	-1.3653	-0.449218	0.0219806	Homo sapiens long intergenic non-protein coding RNA 424 (LINC00424), long non-coding RNA [NR_047040]
LOC102723883	1.49307	0.578278	1.11325	0.154781	-1.34117	-0.423497	0.0187814	Homo sapiens uncharacterized LOC102723883 (LOC102723883), long non-coding RNA [NR_125869]
lnc-SMOC2-5	1.4946	0.579762	1.11324	0.154771	-1.34256	-0.424991	0.0185169	LNCipedia lincRNA (lnc-SMOC2-5), lincRNA [lnc-SMOC2-5:1]
PERCC1	1.49058	0.57587	1.11324	0.15477	-1.33895	-0.4211	0.0192237	Homo sapiens uncharacterized LOC105371045 (LOC105371045), mRNA [NM_001365310]
lnc-PYDC2-1	1.57916	0.659158	1.11324	0.154766	-1.41853	-0.504393	0.0190398	LNCipedia lincRNA (lnc-PYDC2-1), lincRNA [lnc-PYDC2-1:2]
lnc-FUCA1-1	1.50195	0.586839	1.11323	0.154747	-1.34919	-0.432093	0.0252394	LNCipedia lincRNA (lnc-FUCA1-1), lincRNA [lnc-FUCA1-1:1]
CSMD3	1.81094	0.856739	1.11323	0.154746	-1.62675	-0.701993	0.0156491	Homo sapiens CUB and Sushi multiple domains 3 (CSMD3), transcript variant a, mRNA [NM_198123]
CRISP2	1.50379	0.588603	1.11322	0.154745	-1.35084	-0.433858	0.025011	cysteine rich secretory protein 2 [Source:HGNC Symbol;Acc:HGNC:12024] [ENST00000618917]
C12orf40	1.52417	0.608028	1.11322	0.154738	-1.36916	-0.45329	0.0169167	Homo sapiens chromosome 12 open reading frame 40 (C12orf40), transcript variant 1, mRNA [NM_001031748]
KRTAP9-8	1.50295	0.587798	1.11321	0.154721	-1.35011	-0.433077	0.0173611	keratin associated protein 9-8 [Source:HGNC Symbol;Acc:HGNC:17231] [ENST00000254072]
XLOC_l2_009804	1.53346	0.616787	1.1132	0.154717	-1.37752	-0.462071	0.0204972	BROAD Institute lincRNA (XLOC_l2_009804), lincRNA [TCONS_l2_00018713]
TAS2R50	1.49185	0.577104	1.11319	0.154706	-1.34015	-0.422398	0.0262601	Homo sapiens taste 2 receptor member 50 (TAS2R50), mRNA [NM_176890]
IL1RL1	1.5264	0.610133	1.11318	0.154693	-1.3712	-0.45544	0.0169116	Homo sapiens interleukin 1 receptor like 1 (IL1RL1), transcript variant 4, non-coding RNA [NR_104167]
lnc-CALCOCO1-1	1.48197	0.567516	1.11316	0.154662	-1.33132	-0.412854	0.0257375	LNCipedia lincRNA (lnc-CALCOCO1-1), lincRNA [lnc-CALCOCO1-1:1]
LINC01055	1.53117	0.614637	1.11315	0.154653	-1.37553	-0.459985	0.0230919	Homo sapiens long intergenic non-protein coding RNA 1055 (LINC01055), long non-coding RNA [NR_125786]
SERPINB4	1.55078	0.632989	1.11315	0.154648	-1.39314	-0.478341	0.0220599	Homo sapiens serpin family B member 4 (SERPINB4), transcript variant 2, mRNA [NM_175041]
LOC101927391	1.55389	0.635881	1.11314	0.154637	-1.39595	-0.481244	0.0217818	Homo sapiens uncharacterized LOC101927391 (LOC101927391), long non-coding RNA [NR_110084]
lnc-THEMIS-2	1.72687	0.78816	1.11314	0.154637	-1.55135	-0.633523	0.0443575	Homo sapiens cDNA FLJ12077 fis, clone HEMBB1002453. [AK022139]
PRDM2	1.48912	0.574457	1.11312	0.154609	-1.33779	-0.419848	0.0194305	Homo sapiens cDNA FLJ41611 fis, clone CTONG3002020. [AK123605]
LOC100128079	1.70984	0.773858	1.11311	0.154591	-1.53609	-0.619267	0.0252007	Homo sapiens uncharacterized LOC100128079 (LOC100128079), long non-coding RNA [NR_147898]
lnc-GABRG2-1	1.49984	0.584809	1.1131	0.154583	-1.34744	-0.430226	0.0252773	LNCipedia lincRNA (lnc-GABRG2-1), lincRNA [lnc-GABRG2-1:1]
LOC105370802	1.49535	0.580486	1.1131	0.154577	-1.34342	-0.425909	0.0183187	Homo sapiens uncharacterized LOC105370802 (LOC105370802), long non-coding RNA [NR_135680]
lnc-MATN2-2	1.5222	0.606162	1.11307	0.154541	-1.36758	-0.451621	0.0234157	LNCipedia lincRNA (lnc-MATN2-2), lincRNA [lnc-MATN2-2:1]
PPDPFL	1.4938	0.578986	1.11305	0.154516	-1.34208	-0.42447	0.0259482	Homo sapiens pancreatic progenitor cell differentiation and proliferation factor like (PPDPFL), transcript variant 1, mRNA [NM_001007176]
C2orf50	1.49004	0.575355	1.11304	0.154506	-1.33871	-0.420848	0.0192143	chromosome 2 open reading frame 50 [Source:HGNC Symbol;Acc:HGNC:26324] [ENST00000381585]
LINC01748	1.49463	0.579788	1.11303	0.154489	-1.34285	-0.425298	0.0259003	Homo sapiens long intergenic non-protein coding RNA 1748 (LINC01748), long non-coding RNA [NR_146508]
lnc-ELTD1-3	1.55085	0.633058	1.11303	0.154488	-1.39336	-0.478571	0.0160037	LNCipedia lincRNA (lnc-ELTD1-3), lincRNA [lnc-ELTD1-3:1]
lnc-PELI2-1	1.48495	0.570418	1.11302	0.154485	-1.33416	-0.415932	0.0261539	LNCipedia lincRNA (lnc-PELI2-1), lincRNA [lnc-PELI2-1:1]
LOC101928731	1.47874	0.564364	1.11302	0.154484	-1.32858	-0.40988	0.0241314	Homo sapiens uncharacterized LOC101928731 (LOC101928731), transcript variant 2, long non-coding RNA [NR_110093]
LOC101928532	1.48392	0.569413	1.11302	0.154482	-1.33324	-0.414932	0.0260033	novel transcript [ENST00000514043]
SNORD115-23	1.74035	0.799376	1.11302	0.15448	-1.56363	-0.644896	0.00582295	Homo sapiens small nucleolar RNA, C/D box 115-23 (SNORD115-23), small nucleolar RNA [NR_003315]
COLCA1	1.49632	0.581416	1.11302	0.15448	-1.34438	-0.426936	0.0255475	Homo sapiens colorectal cancer associated 1 (COLCA1), transcript variant 3, mRNA [NM_207429]
LINC01496	1.48173	0.56728	1.11302	0.154477	-1.33127	-0.412803	0.0214238	Homo sapiens long intergenic non-protein coding RNA 1496 (LINC01496), long non-coding RNA [NR_110654]
lnc-HS3ST3A1-1	1.47919	0.564809	1.11301	0.154463	-1.329	-0.410346	0.0245531	Homo sapiens cDNA clone IMAGE:5278322. [BC042957]
TRABD2B	1.6635	0.73422	1.11301	0.154463	-1.4946	-0.579757	0.0213258	Homo sapiens TraB domain containing 2B (TRABD2B), mRNA [NM_001194986]
SNHG1	1.56867	0.649543	1.11301	0.154461	-1.4094	-0.495082	0.0099186	AGENCOURT_6573317 NIH_MGC_124 Homo sapiens cDNA clone IMAGE:5732165 5', mRNA sequence [BM548627]
FAM162B	1.47908	0.5647	1.113	0.154453	-1.32891	-0.410247	0.0244408	Homo sapiens family with sequence similarity 162 member B (FAM162B), mRNA [NM_001085480]
LOC101927882	1.4989	0.5839	1.11299	0.154444	-1.34673	-0.429457	0.0252419	PREDICTED: Homo sapiens uncharacterized LOC101927882 (LOC101927882), ncRNA [XR_242906]
LOC107984480	1.52495	0.608758	1.11299	0.154444	-1.37013	-0.454314	0.02336	PREDICTED: Homo sapiens uncharacterized LOC107984480 (LOC107984480), transcript variant X1, ncRNA [XR_001749178]
XKRY2	1.47878	0.564411	1.11299	0.154437	-1.32866	-0.409974	0.0229069	Homo sapiens XK related, Y-linked 2 (XKRY2), mRNA [NM_001002906]
lnc-HNRNPA3-4	1.72405	0.785803	1.11298	0.154424	-1.54904	-0.631379	0.0400153	LNCipedia lincRNA (lnc-HNRNPA3-4), lincRNA [lnc-HNRNPA3-4:1]
LHCGR	1.51489	0.599215	1.11295	0.154389	-1.36115	-0.444826	0.023858	Homo sapiens luteinizing hormone/choriogonadotropin receptor (LHCGR), mRNA [NM_000233]
lnc-IFT74-4	1.49158	0.576846	1.11295	0.154386	-1.34021	-0.42246	0.0260098	LNCipedia lincRNA (lnc-IFT74-4), lincRNA [lnc-IFT74-4:1]
lnc-CD46-3	1.49338	0.578578	1.11294	0.154377	-1.34183	-0.424201	0.0257949	DB315502 FCBBF3 Homo sapiens cDNA clone FCBBF3004916 3', mRNA sequence [DB315502]
FLG2	1.47893	0.564554	1.11294	0.154373	-1.32885	-0.410181	0.0243361	filaggrin family member 2 [Source:HGNC Symbol;Acc:HGNC:33276] [ENST00000388718]
NEGR1-IT1	1.55018	0.632439	1.11293	0.154366	-1.39288	-0.478073	0.0219266	Homo sapiens NEGR1 intronic transcript 1 (NEGR1-IT1), long non-coding RNA [NR_046218]
LOC101929595	1.51079	0.5953	1.11292	0.154347	-1.3575	-0.440953	0.0171603	Homo sapiens uncharacterized LOC101929595 (LOC101929595), long non-coding RNA [NR_125929]
lnc-CDKL5-1	1.48131	0.56687	1.11291	0.154342	-1.33102	-0.412527	0.0253402	LNCipedia lincRNA (lnc-CDKL5-1), lincRNA [lnc-CDKL5-1:1]
FABP2	1.51152	0.596003	1.11291	0.154341	-1.35817	-0.441662	0.0170836	fatty acid binding protein 2 [Source:HGNC Symbol;Acc:HGNC:3556] [ENST00000274024]
DNAJB3	1.49564	0.580763	1.11291	0.154338	-1.3439	-0.426425	0.0255066	Homo sapiens DnaJ heat shock protein family (Hsp40) member B3 (DNAJB3), mRNA [NM_001001394]
LINC01375	1.48086	0.566435	1.11291	0.154334	-1.33062	-0.412102	0.0252261	Homo sapiens long intergenic non-protein coding RNA 1375 (LINC01375), long non-coding RNA [NR_110655]
MDS2	1.47939	0.565002	1.11289	0.154313	-1.32932	-0.410689	0.0222981	myelodysplastic syndrome 2 translocation associated [Source:HGNC Symbol;Acc:HGNC:29633] [ENST00000477916]
OR9G1	1.47903	0.564656	1.11288	0.154301	-1.32901	-0.410355	0.0243076	Homo sapiens olfactory receptor family 9 subfamily G member 1 (OR9G1), mRNA [NM_001005213]
RNF6	-1.36285	-0.446629	1.11287	0.154287	1.51668	0.600916	0.0371242	Homo sapiens ring finger protein 6 (RNF6), transcript variant 1, mRNA [NM_005977]
LINC01193	1.48977	0.575091	1.11286	0.154273	-1.33869	-0.420818	0.0260049	Homo sapiens long intergenic non-protein coding RNA 1193 (LINC01193), long non-coding RNA [NR_040094]
DPP10-AS3	1.47921	0.564827	1.11285	0.154263	-1.32921	-0.410565	0.0223972	Homo sapiens DPP10 antisense RNA 3 (DPP10-AS3), long non-coding RNA [NR_132105]
LINC00616	1.50532	0.590071	1.11285	0.154253	-1.35268	-0.435817	0.0180315	Homo sapiens long intergenic non-protein coding RNA 616 (LINC00616), long non-coding RNA [NR_037866]
FGF19	1.4915	0.57676	1.11285	0.154253	-1.34025	-0.422507	0.0188596	Homo sapiens fibroblast growth factor 19 (FGF19), mRNA [NM_005117]
PTCHD1	1.52731	0.610992	1.11284	0.154251	-1.37244	-0.456741	0.0231755	Homo sapiens patched domain containing 1 (PTCHD1), mRNA [NM_173495]
TEX36-AS1	1.49289	0.57811	1.11282	0.154217	-1.34154	-0.423893	0.0256703	Homo sapiens TEX36 antisense RNA 1 (TEX36-AS1), long non-coding RNA [NR_023362]
PLD5	1.56854	0.649421	1.1128	0.154192	-1.40954	-0.495228	0.00757143	Homo sapiens phospholipase D family member 5 (PLD5), transcript variant 1, mRNA [NM_152666]
lnc-RTDR1-1	1.59853	0.676741	1.11279	0.154181	-1.4365	-0.52256	0.0126745	LNCipedia lincRNA (lnc-RTDR1-1), lincRNA [lnc-RTDR1-1:2]
LINC02347	1.58749	0.666747	1.11279	0.15418	-1.42659	-0.512567	0.0171593	Homo sapiens long intergenic non-protein coding RNA 2347 (LINC02347), long non-coding RNA [NR_130748]
LINC00550	1.5041	0.588897	1.11279	0.154176	-1.35165	-0.434722	0.0173131	Homo sapiens long intergenic non-protein coding RNA 550 (LINC00550), long non-coding RNA [NR_038878]
SSTR4	1.5831	0.662757	1.11278	0.154173	-1.42265	-0.508584	0.0167756	Homo sapiens somatostatin receptor 4 (SSTR4), mRNA [NM_001052]
CNTFR-AS1	1.4835	0.569005	1.11278	0.15417	-1.33315	-0.414835	0.0257255	Homo sapiens CNTFR antisense RNA 1 (CNTFR-AS1), long non-coding RNA [NR_024369]
lnc-C6orf94-1	1.47994	0.565534	1.11278	0.154166	-1.32995	-0.411368	0.0218918	LNCipedia lincRNA (lnc-C6orf94-1), lincRNA [lnc-C6orf94-1:1]
LCN6	1.49001	0.575318	1.11278	0.154162	-1.339	-0.421155	0.025798	Homo sapiens lipocalin 6 (LCN6), mRNA [NM_198946]
TDRG1	1.49149	0.576758	1.11277	0.154161	-1.34034	-0.422597	0.0188268	testis development related 1 [Source:HGNC Symbol;Acc:HGNC:43642] [ENST00000451810]
ASTN2-AS1	1.52136	0.605363	1.11277	0.154156	-1.36718	-0.451207	0.0170701	Homo sapiens ASTN2 antisense RNA 1 (ASTN2-AS1), long non-coding RNA [NR_033973]
TEX11	1.50733	0.591992	1.11277	0.154149	-1.35458	-0.437843	0.024218	Homo sapiens testis expressed 11 (TEX11), transcript variant 1, mRNA [NM_001003811]
PPP1R3A	1.4898	0.575114	1.11276	0.154139	-1.33883	-0.420975	0.0259203	protein phosphatase 1 regulatory subunit 3A [Source:HGNC Symbol;Acc:HGNC:9291] [ENST00000284601]
LINC00343	1.5054	0.590146	1.11276	0.154138	-1.35286	-0.436008	0.0172622	Homo sapiens long intergenic non-protein coding RNA 343 (LINC00343), transcript variant 1, long non-coding RNA [NR_046391]
PLPPR5	1.51282	0.597242	1.11275	0.154131	-1.35953	-0.443111	0.0237955	Homo sapiens phospholipid phosphatase related 5 (PLPPR5), transcript variant 1, mRNA [NM_001037317]
SAMD7	1.54092	0.623796	1.11274	0.154115	-1.3848	-0.469681	0.0223387	Homo sapiens sterile alpha motif domain containing 7 (SAMD7), transcript variant 2, mRNA [NM_182610]
lnc-MAP3K2-1	1.5771	0.657275	1.11274	0.154112	-1.41732	-0.503163	0.0192093	AGENCOURT_10400346 NIH_MGC_82 Homo sapiens cDNA clone IMAGE:6616124 5', mRNA sequence [BU568849]
LINC02711	1.48216	0.567705	1.11273	0.154099	-1.33201	-0.413607	0.0209445	Homo sapiens long intergenic non-protein coding RNA 2711 (LINC02711), long non-coding RNA [NR_135090]
lnc-VSIG10L-1	1.47958	0.565191	1.11271	0.154083	-1.32971	-0.411108	0.0220577	LNCipedia lincRNA (lnc-VSIG10L-1), lincRNA [lnc-VSIG10L-1:1]
MUC6	1.52516	0.608958	1.11271	0.154082	-1.37067	-0.454876	0.0170648	mucin 6, oligomeric mucus/gel-forming [Source:HGNC Symbol;Acc:HGNC:7517] [ENST00000627256]
IGDCC4	1.58321	0.662855	1.11271	0.154077	-1.42284	-0.508778	0.0181545	Homo sapiens immunoglobulin superfamily DCC subclass member 4 (IGDCC4), mRNA [NM_020962]
OR4S1	1.497	0.582076	1.1127	0.154068	-1.34538	-0.428009	0.0250285	Homo sapiens olfactory receptor family 4 subfamily S member 1 (OR4S1), mRNA [NM_001004725]
SNORD113-5	1.69536	0.76159	1.11269	0.154055	-1.52365	-0.607535	0.00514684	Homo sapiens small nucleolar RNA, C/D box 113-5 (SNORD113-5), small nucleolar RNA [NR_003233]
LOC105371430	1.57096	0.651646	1.11269	0.154053	-1.41186	-0.497593	0.0200494	Homo sapiens uncharacterized LOC105371430 (LOC105371430), long non-coding RNA [NR_136407]
C1orf105	1.53567	0.618872	1.11268	0.154044	-1.38015	-0.464829	0.016843	Homo sapiens chromosome 1 open reading frame 105 (C1orf105), transcript variant 1, mRNA [NM_139240]
XLOC_l2_010984	1.80258	0.85006	1.11267	0.15402	-1.62005	-0.69604	0.0459432	BROAD Institute lincRNA (XLOC_l2_010984), lincRNA [TCONS_l2_00020946]
lnc-HOXB7-1	1.55753	0.63926	1.11266	0.154018	-1.39982	-0.485243	0.0213224	Q9BIU3_DOLTE (Q9BIU3) Fibroin 2 (Fragment), partial (4%) [THC2651745]
LOC105370739	1.56973	0.650517	1.11266	0.15401	-1.41079	-0.496507	0.0202034	PREDICTED: Homo sapiens uncharacterized LOC105370739 (LOC105370739), transcript variant X1, ncRNA [XR_932004]
LPCAT1	-1.7174	-0.780223	1.11265	0.154006	1.91087	0.93423	0.0419001	Homo sapiens lysophosphatidylcholine acyltransferase 1 (LPCAT1), mRNA [NM_024830]
lnc-GJA10-5	1.48545	0.570895	1.11265	0.153998	-1.33505	-0.416897	0.0256672	LNCipedia lincRNA (lnc-GJA10-5), lincRNA [lnc-GJA10-5:1]
LOC102723961	1.54966	0.631955	1.11263	0.15398	-1.39279	-0.477975	0.0218362	PREDICTED: Homo sapiens uncharacterized LOC102723961 (LOC102723961), transcript variant X10, ncRNA [XR_430026]
LOC642484	1.4821	0.567643	1.11263	0.153968	-1.33207	-0.413675	0.0251926	Homo sapiens uncharacterized LOC642484 (LOC642484), long non-coding RNA [NR_148972]
MEI4	1.47973	0.565338	1.11262	0.153963	-1.32995	-0.411374	0.0219218	Homo sapiens meiotic double-stranded break formation protein 4 (MEI4), transcript variant 1, mRNA [NM_001282136]
LHFPL1	1.53629	0.619452	1.11262	0.153957	-1.38079	-0.465495	0.0226006	Homo sapiens LHFPL tetraspan subfamily member 1 (LHFPL1), mRNA [NM_178175]
PRB4	1.50847	0.593082	1.11261	0.153942	-1.3558	-0.43914	0.0240452	Homo sapiens proline rich protein BstNI subfamily 4 (PRB4), transcript variant 1, mRNA [NM_002723]
MMEL1	2.34037	1.22674	1.1126	0.153931	-2.10352	-1.07281	0.0154038	Homo sapiens membrane metalloendopeptidase like 1 (MMEL1), mRNA [NM_033467]
LINC01509	1.49502	0.580161	1.11259	0.153927	-1.34372	-0.426235	0.0251223	Homo sapiens long intergenic non-protein coding RNA 1509 (LINC01509), long non-coding RNA [NR_121581]
LHFPL3	1.49302	0.578229	1.11256	0.153881	-1.34197	-0.424348	0.0253144	Homo sapiens LHFPL tetraspan subfamily member 3 (LHFPL3), mRNA [NM_199000]
TFAP2A	1.54881	0.631164	1.11255	0.153877	-1.39212	-0.477288	0.0162151	transcription factor AP-2 alpha [Source:HGNC Symbol;Acc:HGNC:11742] [ENST00000478375]
lnc-CEP44-2	1.50061	0.585553	1.11255	0.153872	-1.3488	-0.431681	0.0245488	LNCipedia lincRNA (lnc-CEP44-2), lincRNA [lnc-CEP44-2:1]
LOC101927824	1.47961	0.565222	1.11255	0.15387	-1.32993	-0.411351	0.0243593	Homo sapiens uncharacterized LOC101927824 (LOC101927824), transcript variant 1, long non-coding RNA [NR_160681]
LOC105375002	1.47948	0.565093	1.11253	0.153847	-1.32983	-0.411247	0.0242468	PREDICTED: Homo sapiens uncharacterized LOC105375002 (LOC105375002), transcript variant X2, ncRNA [XR_951504]
C1orf210	1.78695	0.837497	1.11252	0.153833	-1.60621	-0.683663	0.0291616	Homo sapiens chromosome 1 open reading frame 210 (C1orf210), transcript variant 2, mRNA [NM_001164829]
LINC01874	1.48396	0.569454	1.11252	0.153829	-1.33388	-0.415625	0.0253682	Homo sapiens long intergenic non-protein coding RNA 1874 (LINC01874), transcript variant 1, long non-coding RNA [NR_146436]
lnc-GPC5-3	1.47905	0.56467	1.11248	0.153776	-1.32951	-0.410893	0.023781	LNCipedia lincRNA (lnc-GPC5-3), lincRNA [lnc-GPC5-3:3]
GJB3	1.50271	0.587571	1.11248	0.153773	-1.35078	-0.433798	0.0174542	Homo sapiens gap junction protein beta 3 (GJB3), transcript variant 1, mRNA [NM_024009]
LINC02312	1.48064	0.566219	1.11247	0.153767	-1.33095	-0.412452	0.0214019	Homo sapiens long intergenic non-protein coding RNA 2312 (LINC02312), long non-coding RNA [NR_146447]
LYPD4	1.48325	0.568758	1.11247	0.153764	-1.33329	-0.414994	0.0204766	Homo sapiens LY6/PLAUR domain containing 4 (LYPD4), transcript variant 1, mRNA [NM_173506]
lnc-EFNA5-3	1.54592	0.628463	1.11247	0.15376	-1.38963	-0.474703	0.0219703	LNCipedia lincRNA (lnc-EFNA5-3), lincRNA [lnc-EFNA5-3:1]
IGFL2	1.49361	0.578802	1.11246	0.153747	-1.34262	-0.425055	0.024791	PREDICTED: Homo sapiens IGF like family member 2 (IGFL2), transcript variant X3, misc_RNA [XR_935744]
ARHGAP26-AS1	1.50403	0.588838	1.11244	0.153727	-1.35201	-0.435111	0.0173879	Homo sapiens ARHGAP26 antisense RNA 1 (ARHGAP26-AS1), long non-coding RNA [NR_046680]
lnc-CCDC38-2	1.48646	0.571882	1.11244	0.153723	-1.33622	-0.418158	0.0196665	LNCipedia lincRNA (lnc-CCDC38-2), lincRNA [lnc-CCDC38-2:1]
SNORA77	1.47986	0.565458	1.11243	0.153718	-1.33029	-0.41174	0.0217754	DB361496 MAMMA1 Homo sapiens cDNA clone MAMMA1001810 3', mRNA sequence [DB361496]
RIMS1	1.47868	0.564314	1.11241	0.153682	-1.32927	-0.410632	0.0229516	regulating synaptic membrane exocytosis 1 [Source:HGNC Symbol;Acc:HGNC:17282] [ENST00000370419]
lnc-POU3F2-1	1.49576	0.580878	1.1124	0.153671	-1.34463	-0.427207	0.024847	LNCipedia lincRNA (lnc-POU3F2-1), lincRNA [lnc-POU3F2-1:1]
MLANA	1.5593	0.640903	1.11239	0.153663	-1.40176	-0.48724	0.0147143	melan-A [Source:HGNC Symbol;Acc:HGNC:7124] [ENST00000381477]
MYO3B-AS1	1.48867	0.57402	1.11238	0.153646	-1.33827	-0.420373	0.0191926	Homo sapiens MYO3B antisense RNA 1 (MYO3B-AS1), long non-coding RNA [NR_110576]
LINC00994	1.54701	0.629478	1.11238	0.153646	-1.39072	-0.475832	0.0219543	Homo sapiens long intergenic non-protein coding RNA 994 (LINC00994), long non-coding RNA [NR_033978]
lnc-POM121L12-4	1.65977	0.730983	1.11237	0.153637	-1.4921	-0.577346	0.00511619	LNCipedia lincRNA (lnc-POM121L12-4), lincRNA [lnc-POM121L12-4:1]
SSX1	1.51523	0.59954	1.11235	0.153611	-1.36219	-0.445929	0.0233683	Homo sapiens SSX family member 1 (SSX1), transcript variant 2, mRNA [NM_005635]
FOXD3	2.00157	1.00113	1.11234	0.153593	-1.79943	-0.847541	0.00480936	forkhead box D3 [Source:HGNC Symbol;Acc:HGNC:3804] [ENST00000371116]
LCE5A	1.49426	0.579428	1.11233	0.153588	-1.34335	-0.42584	0.0248339	Homo sapiens late cornified envelope 5A (LCE5A), mRNA [NM_178438]
PGM5P3-AS1	2.01745	1.01253	1.11233	0.153581	-1.81372	-0.85895	0.0162796	Homo sapiens PGM5P3 antisense RNA 1 (PGM5P3-AS1), transcript variant 3, long non-coding RNA [NR_121190]
C8orf34	1.49693	0.582004	1.11232	0.153569	-1.34577	-0.428435	0.0245359	Homo sapiens chromosome 8 open reading frame 34 (C8orf34), transcript variant 2, mRNA [NM_001195639]
AFDN-DT	1.4821	0.567642	1.11232	0.153569	-1.33244	-0.414074	0.0248263	Homo sapiens AFDN divergent transcript (AFDN-DT), long non-coding RNA [NR_027906]
SRARP	1.49536	0.580496	1.11231	0.153565	-1.34437	-0.426931	0.0181046	steroid receptor associated and regulated protein [Source:HGNC Symbol;Acc:HGNC:28339] [ENST00000329454]
lnc-C20orf197-1	1.61758	0.693841	1.1123	0.15355	-1.45427	-0.540291	0.00541227	LNCipedia lincRNA (lnc-C20orf197-1), lincRNA [lnc-C20orf197-1:1]
LOC112268108	1.5768	0.657002	1.1123	0.153548	-1.4176	-0.503454	0.0191256	PREDICTED: Homo sapiens uncharacterized LOC112268108 (LOC112268108), ncRNA [XR_002957489]
LINC01398	1.49565	0.580773	1.11229	0.153533	-1.34466	-0.427239	0.0246448	Homo sapiens long intergenic non-protein coding RNA 1398 (LINC01398), long non-coding RNA [NR_121680]
lnc-C10orf107-1	1.49324	0.578442	1.11227	0.153513	-1.34251	-0.424928	0.0183935	LNCipedia lincRNA (lnc-C10orf107-1), lincRNA [lnc-C10orf107-1:1]
RECQL5	1.51285	0.597269	1.11224	0.153466	-1.36018	-0.443803	0.0172791	RecQ like helicase 5 [Source:HGNC Symbol;Acc:HGNC:9950] [ENST00000420326]
GABRR1	1.49585	0.580968	1.11221	0.153429	-1.34494	-0.427539	0.0180413	Homo sapiens gamma-aminobutyric acid type A receptor rho1 subunit (GABRR1), transcript variant 1, mRNA [NM_002042]
lnc-SLC10A2-1	1.57116	0.651834	1.1122	0.153419	-1.41266	-0.498414	0.0198448	LNCipedia lincRNA (lnc-SLC10A2-1), lincRNA [lnc-SLC10A2-1:1]
lnc-FAM153C-1	2.07118	1.05045	1.11219	0.153403	-1.86226	-0.897051	0.0050945	LNCipedia lincRNA (lnc-FAM153C-1), lincRNA [lnc-FAM153C-1:1]
TP53AIP1	1.50804	0.592675	1.11215	0.153357	-1.35596	-0.439319	0.0347963	Homo sapiens tumor protein p53 regulated apoptosis inducing protein 1 (TP53AIP1), transcript variant 4, mRNA [NM_001251964]
MIB2	1.73811	0.797517	1.11214	0.153339	-1.56285	-0.644177	0.0354815	mindbomb E3 ubiquitin protein ligase 2 [Source:HGNC Symbol;Acc:HGNC:30577] [ENST00000477990]
lnc-C1orf185-3	1.50507	0.58983	1.11214	0.153337	-1.35331	-0.436493	0.0237987	to25h08.x1 NCI_CGAP_Ut2 Homo sapiens cDNA clone IMAGE:2180127 3' similar to gb:M73700 LACTOTRANSFERRIN PRECURSOR (HUMAN);contains Alu repetitive element;contains element MER4 MER4 repetitive element ;, mRNA sequence [AI571034]
lnc-ZBBX-2	1.49096	0.576238	1.11214	0.153334	-1.34062	-0.422904	0.0187222	LNCipedia lincRNA (lnc-ZBBX-2), lincRNA [lnc-ZBBX-2:1]
LINC00229	1.52627	0.610014	1.11213	0.153325	-1.37239	-0.45669	0.01719	Homo sapiens long intergenic non-protein coding RNA 229 (LINC00229), long non-coding RNA [NR_044991]
lnc-TOP3A-1	1.48633	0.571755	1.11213	0.153324	-1.33647	-0.418432	0.0248032	LNCipedia lincRNA (lnc-TOP3A-1), lincRNA [lnc-TOP3A-1:1]
LOC105372249	1.48759	0.572979	1.11213	0.153322	-1.33761	-0.419657	0.0249938	PREDICTED: Homo sapiens uncharacterized LOC105372249 (LOC105372249), transcript variant X1, ncRNA [XR_001753848]
SSPO	1.485	0.570468	1.11208	0.153258	-1.33534	-0.41721	0.0198962	Homo sapiens SCO-spondin (SSPO), mRNA [NM_198455]
RCL1	1.4934	0.578597	1.11207	0.153246	-1.3429	-0.425351	0.0245483	RNA terminal phosphate cyclase like 1 [Source:HGNC Symbol;Acc:HGNC:17687] [ENST00000381732]
lnc-C18orf62-2	1.52704	0.610737	1.11207	0.153245	-1.37315	-0.457492	0.017188	LNCipedia lincRNA (lnc-C18orf62-2), lincRNA [lnc-C18orf62-2:1]
LINC02428	1.49112	0.576393	1.11207	0.153242	-1.34085	-0.42315	0.0186833	Homo sapiens long intergenic non-protein coding RNA 2428 (LINC02428), long non-coding RNA [NR_125925]
LOC91548	1.52137	0.605374	1.11206	0.15324	-1.36806	-0.452134	0.0172688	Homo sapiens uncharacterized LOC91548 (LOC91548), long non-coding RNA [NR_148994]
OR4C3	1.47964	0.565245	1.11204	0.153205	-1.33057	-0.41204	0.0236274	Homo sapiens olfactory receptor family 4 subfamily C member 3 (OR4C3), mRNA [NM_001004702]
LOC283214	1.54195	0.624758	1.11203	0.1532	-1.38661	-0.471557	0.0166651	Homo sapiens uncharacterized LOC283214 (LOC283214), long non-coding RNA [NR_046090]
KCNH7-AS1	1.50321	0.588044	1.11203	0.153195	-1.35177	-0.434849	0.0237348	Homo sapiens uncharacterized LOC101929570 (LOC101929570), long non-coding RNA [NR_110258]
SNORD114-17	1.85186	0.888979	1.11203	0.153193	-1.6653	-0.735786	0.00960342	Homo sapiens small nucleolar RNA, C/D box 114-17 (SNORD114-17), small nucleolar RNA [NR_003210]
LOC101928279	1.48668	0.572095	1.11202	0.15318	-1.33692	-0.418915	0.0347691	Homo sapiens uncharacterized LOC101928279 (LOC101928279), long non-coding RNA [NR_125892]
LOC101927235	1.47938	0.564996	1.11201	0.153174	-1.33036	-0.411822	0.0221478	PREDICTED: Homo sapiens uncharacterized LOC101927235 (LOC101927235), transcript variant X1, ncRNA [XR_245007]
LOC105373641	1.49188	0.577128	1.11201	0.153171	-1.3416	-0.423957	0.0185639	PREDICTED: Homo sapiens uncharacterized LOC105373641 (LOC105373641), ncRNA [XR_923372]
OR2A14	1.58987	0.668905	1.112	0.15316	-1.42973	-0.515745	0.016252	Homo sapiens olfactory receptor family 2 subfamily A member 14 (OR2A14), mRNA [NM_001001659]
MIR7515HG	1.49402	0.579201	1.112	0.153159	-1.34354	-0.426042	0.0208569	Homo sapiens MIR7515 host gene (MIR7515HG), long non-coding RNA [NR_110497]
lnc-TLE3-6	1.53696	0.620078	1.11197	0.153118	-1.38219	-0.46696	0.0169582	ALU1_HUMAN (P39188) Alu subfamily J sequence contamination warning entry, partial (5%) [THC2637780]
lnc-SYNDIG1-4	1.9009	0.926684	1.11197	0.153116	-1.70949	-0.773567	0.00736364	LNCipedia lincRNA (lnc-SYNDIG1-4), lincRNA [lnc-SYNDIG1-4:1]
TYRO3P	1.48707	0.572472	1.11197	0.153114	-1.33733	-0.419358	0.0194049	Homo sapiens TYRO3P protein tyrosine kinase pseudogene (TYRO3P), non-coding RNA [NR_028510]
OR2M2	1.4945	0.579665	1.11194	0.153076	-1.34405	-0.426589	0.0242238	Homo sapiens olfactory receptor family 2 subfamily M member 2 (OR2M2), mRNA [NM_001004688]
RAD21L1	1.5449	0.627518	1.11193	0.153063	-1.38939	-0.474455	0.0217619	Homo sapiens RAD21 cohesin complex component like 1 (RAD21L1), mRNA [NM_001136566]
lnc-SH2B2-1	1.51353	0.597913	1.11192	0.153052	-1.36118	-0.444861	0.0230747	Homo sapiens cDNA clone IMAGE:6278581, partial cds. [BC068091]
PDZRN3-AS1	1.48113	0.5667	1.11191	0.153036	-1.33207	-0.413665	0.0239513	Homo sapiens PDZRN3 antisense RNA 1 (PDZRN3-AS1), long non-coding RNA [NR_046681]
LOC101928035	1.47996	0.565563	1.11189	0.153012	-1.33104	-0.412551	0.0217087	Homo sapiens uncharacterized LOC101928035 (LOC101928035), long non-coding RNA [NR_104657]
LOC102724958	1.52054	0.604581	1.11187	0.152986	-1.36755	-0.451595	0.0226595	Homo sapiens uncharacterized LOC102724958 (LOC102724958), long non-coding RNA [NR_110760]
MIR137HG	1.54579	0.628343	1.11187	0.152984	-1.39026	-0.475359	0.016517	Homo sapiens MIR137 host gene (MIR137HG), long non-coding RNA [NR_046105]
WWC2	1.47981	0.565416	1.11186	0.152975	-1.33094	-0.412441	0.021808	WW and C2 domain containing 2 [Source:HGNC Symbol;Acc:HGNC:24148] [ENST00000438543]
LOC102724776	1.55008	0.632339	1.11184	0.152945	-1.39416	-0.479394	0.0161796	Homo sapiens uncharacterized LOC102724776 (LOC102724776), long non-coding RNA [NR_125937]
SNORD115-37	1.48822	0.57359	1.11183	0.152937	-1.33853	-0.420653	0.024355	Homo sapiens small nucleolar RNA, C/D box 115-37 (SNORD115-37), small nucleolar RNA [NR_003352]
LINC01929	1.47962	0.565225	1.11182	0.152926	-1.33081	-0.412299	0.0230326	Homo sapiens long intergenic non-protein coding RNA 1929 (LINC01929), long non-coding RNA [NR_110743]
OR8G1	1.55146	0.633623	1.11181	0.152917	-1.39543	-0.480706	0.0214012	Homo sapiens olfactory receptor family 8 subfamily G member 1 (gene/pseudogene) (OR8G1), transcript variant 1, coding, mRNA [NM_001002905]
CFAP97D2	1.48011	0.565703	1.11181	0.152913	-1.33126	-0.41279	0.0233614	CFAP97 domain containing 2 [Source:HGNC Symbol;Acc:HGNC:53789] [ENST00000643687]
FGF1	1.57174	0.652362	1.11181	0.15291	-1.41368	-0.499452	0.0196239	Homo sapiens fibroblast growth factor 1 (FGF1), transcript variant 1, mRNA [NM_000800]
lnc-COL6A1-1	1.59179	0.670648	1.11181	0.152904	-1.43171	-0.517744	0.0155588	UI-H-BI4-apr-h-07-0-UI.s1 NCI_CGAP_Sub8 Homo sapiens cDNA clone IMAGE:3088381 3', mRNA sequence [BF511807]
lnc-NTM-4	1.50386	0.588669	1.11179	0.152889	-1.35264	-0.43578	0.0176015	LNCipedia lincRNA (lnc-NTM-4), lincRNA [lnc-NTM-4:1]
NKAIN3-IT1	1.48602	0.571454	1.11178	0.152869	-1.33662	-0.418585	0.0243039	Homo sapiens NKAIN3 intronic transcript (NKAIN3-IT1), long non-coding RNA [NR_027378]
lnc-RBM26-3	1.552	0.634131	1.11177	0.152864	-1.39597	-0.481267	0.0160125	LNCipedia lincRNA (lnc-RBM26-3), lincRNA [lnc-RBM26-3:1]
FLJ46284	2.01	1.00719	1.11176	0.152851	-1.80794	-0.854343	0.00383508	Homo sapiens uncharacterized LOC441369 (FLJ46284), long non-coding RNA [NR_046114]
XLOC_l2_003839	1.70071	0.766134	1.11175	0.152839	-1.52975	-0.613296	0.0319887	BROAD Institute lincRNA (XLOC_l2_003839), lincRNA [TCONS_l2_00006985]
TDRD5	1.54926	0.631579	1.11175	0.152836	-1.39353	-0.478743	0.0214403	Homo sapiens tudor domain containing 5 (TDRD5), transcript variant 1, mRNA [NM_001199085]
LOC339260	1.4798	0.5654	1.11175	0.152833	-1.33105	-0.412567	0.0219754	Homo sapiens uncharacterized LOC339260 (LOC339260), transcript variant 10, long non-coding RNA [NR_160719]
PRAMEF5	2.24419	1.1662	1.11174	0.152813	-2.01864	-1.01338	0.0187763	Homo sapiens PRAME family member 5 (PRAMEF5), mRNA [NM_001013407]
LOC107986157	1.52725	0.610935	1.11171	0.152786	-1.37378	-0.458149	0.0223246	PREDICTED: Homo sapiens uncharacterized LOC107986157 (LOC107986157), ncRNA [XR_001741031]
OR8D1	1.59245	0.671246	1.11171	0.152783	-1.43243	-0.518463	0.0153163	Homo sapiens olfactory receptor family 8 subfamily D member 1 (OR8D1), mRNA [NM_001002917]
SP2	1.48213	0.567676	1.11171	0.152778	-1.33321	-0.414899	0.0206979	Sp2 transcription factor [Source:HGNC Symbol;Acc:HGNC:11207] [ENST00000613139]
ATP8B5P	1.52511	0.608914	1.11171	0.152775	-1.37187	-0.456139	0.0173286	Homo sapiens ATPase phospholipid transporting 8B5, pseudogene (ATP8B5P), transcript variant 1, non-coding RNA [NR_003581]
LOC101927661	1.48009	0.565686	1.1117	0.152762	-1.33138	-0.412924	0.0217676	Homo sapiens uncharacterized LOC101927661 (LOC101927661), long non-coding RNA [NR_110568]
LOC101927815	1.48068	0.566255	1.11169	0.152756	-1.33191	-0.413499	0.0213632	Homo sapiens uncharacterized LOC101927815 (LOC101927815), transcript variant 1, long non-coding RNA [NR_125423]
GLIS3	1.47986	0.565461	1.11167	0.152735	-1.3312	-0.412726	0.0225765	Homo sapiens GLIS family zinc finger 3 (GLIS3), transcript variant 1, mRNA [NM_001042413]
PCDHB19P	1.4915	0.576762	1.11167	0.152723	-1.34168	-0.42404	0.0320891	Homo sapiens protocadherin beta 19 pseudogene (PCDHB19P), non-coding RNA [NR_001282]
XLOC_l2_010908	1.48105	0.566618	1.11166	0.152719	-1.33228	-0.413899	0.0234627	BROAD Institute lincRNA (XLOC_l2_010908), lincRNA [TCONS_l2_00020845]
LINC00887	1.60706	0.684427	1.11166	0.152716	-1.44564	-0.53171	0.00619315	Homo sapiens long intergenic non-protein coding RNA 887 (LINC00887), long non-coding RNA [NR_024480]
OLAH	1.47983	0.565432	1.11165	0.152703	-1.3312	-0.412729	0.0223625	oleoyl-ACP hydrolase [Source:HGNC Symbol;Acc:HGNC:25625] [ENST00000378225]
PITX2	1.90868	0.932579	1.11165	0.152703	-1.71698	-0.779876	0.0131363	Homo sapiens paired like homeodomain 2 (PITX2), transcript variant 2, mRNA [NM_153426]
LINC01727	1.53344	0.616772	1.11163	0.152675	-1.37945	-0.464097	0.0220621	Homo sapiens long intergenic non-protein coding RNA 1727 (LINC01727), long non-coding RNA [NR_109880]
SLC6A4	1.48135	0.566911	1.11163	0.15267	-1.3326	-0.414241	0.0234733	Homo sapiens solute carrier family 6 member 4 (SLC6A4), mRNA [NM_001045]
OR2T1	1.49587	0.580984	1.11162	0.15266	-1.34567	-0.428324	0.0236394	Homo sapiens olfactory receptor family 2 subfamily T member 1 (OR2T1), mRNA [NM_030904]
lnc-SLCO3A1-1	1.52596	0.60972	1.11161	0.152649	-1.37275	-0.457071	0.0173367	LNCipedia lincRNA (lnc-SLCO3A1-1), lincRNA [lnc-SLCO3A1-1:2]
PBOV1	1.49012	0.575426	1.11161	0.152648	-1.34051	-0.422778	0.0188277	Homo sapiens prostate and breast cancer overexpressed 1 (PBOV1), mRNA [NM_021635]
lnc-TRMT11-1	1.81573	0.860549	1.11159	0.152629	-1.63345	-0.707919	0.0459166	LNCipedia lincRNA (lnc-TRMT11-1), lincRNA [lnc-TRMT11-1:1]
AWAT1	1.4857	0.571143	1.11157	0.152594	-1.33658	-0.418549	0.0239327	acyl-CoA wax alcohol acyltransferase 1 [Source:HGNC Symbol;Acc:HGNC:23252] [ENST00000374521]
MTOR-AS1	1.4805	0.566082	1.11155	0.152571	-1.33192	-0.41351	0.0216248	Homo sapiens MTOR antisense RNA 1 (MTOR-AS1), long non-coding RNA [NR_046600]
LINC02027	1.48183	0.567377	1.11155	0.152568	-1.33312	-0.414809	0.0233589	Homo sapiens long intergenic non-protein coding RNA 2027 (LINC02027), long non-coding RNA [NR_132411]
lnc-SMC3-1	1.48033	0.565915	1.11153	0.152548	-1.33179	-0.413367	0.0225461	LNCipedia lincRNA (lnc-SMC3-1), lincRNA [lnc-SMC3-1:2]
LINC02450	1.5123	0.596744	1.11153	0.152542	-1.36056	-0.444201	0.0175856	Homo sapiens long intergenic non-protein coding RNA 2450 (LINC02450), long non-coding RNA [NR_135028]
lnc-C3orf32-4	1.58516	0.664633	1.11152	0.15254	-1.42612	-0.512093	0.0173101	LNCipedia lincRNA (lnc-C3orf32-4), lincRNA [lnc-C3orf32-4:1]
lnc-NCOR2-1	1.50034	0.585292	1.11152	0.152531	-1.34981	-0.432761	0.0232619	LNCipedia lincRNA (lnc-NCOR2-1), lincRNA [lnc-NCOR2-1:2]
FGF14-AS1	1.5227	0.606628	1.11152	0.152528	-1.36993	-0.4541	0.0222983	Homo sapiens FGF14 antisense RNA 1 (FGF14-AS1), long non-coding RNA [NR_125912]
ETNK2	1.54309	0.625822	1.1115	0.152509	-1.38829	-0.473313	0.0237108	Homo sapiens ethanolamine kinase 2 (ETNK2), transcript variant 1, mRNA [NM_018208]
MYO16-AS1	1.52408	0.607943	1.1115	0.152508	-1.3712	-0.455435	0.01743	Homo sapiens MYO16 antisense RNA 1 (MYO16-AS1), long non-coding RNA [NR_047700]
HES3	1.48225	0.567789	1.11148	0.152488	-1.33358	-0.415301	0.0233517	hes family bHLH transcription factor 3 [Source:HGNC Symbol;Acc:HGNC:26226] [ENST00000377898]
XLOC_l2_003868	1.89072	0.918933	1.11148	0.152488	-1.70107	-0.766445	0.0264175	BROAD Institute lincRNA (XLOC_l2_003868), lincRNA [TCONS_l2_00007025]
SERPINB5	1.48425	0.569736	1.11148	0.152479	-1.33539	-0.417257	0.0236423	Homo sapiens serpin family B member 5 (SERPINB5), mRNA [NM_002639]
lnc-UNC5C-1	1.52076	0.604795	1.11147	0.152475	-1.36824	-0.45232	0.0174761	LNCipedia lincRNA (lnc-UNC5C-1), lincRNA [lnc-UNC5C-1:1]
CCDC83	1.47842	0.564061	1.11147	0.152474	-1.33015	-0.411587	0.0305929	Homo sapiens coiled-coil domain containing 83 (CCDC83), transcript variant 1, mRNA [NM_173556]
MIR4290HG	1.54183	0.624644	1.11146	0.152457	-1.38721	-0.472188	0.0168197	Homo sapiens MIR4290 host gene (MIR4290HG), long non-coding RNA [NR_038882]
TMIGD1	1.49028	0.575587	1.11146	0.152456	-1.34083	-0.423131	0.018831	Homo sapiens transmembrane and immunoglobulin domain containing 1 (TMIGD1), transcript variant 2, mRNA [NM_001319942]
lnc-MIPOL1-4	1.50322	0.58806	1.11145	0.152439	-1.35249	-0.435621	0.0230735	LNCipedia lincRNA (lnc-MIPOL1-4), lincRNA [lnc-MIPOL1-4:1]
MYOT	1.51688	0.601109	1.11144	0.152434	-1.36479	-0.448675	0.0224905	Homo sapiens myotilin (MYOT), transcript variant 1, mRNA [NM_006790]
LOC401324	1.52489	0.608705	1.11143	0.152415	-1.37201	-0.45629	0.0174401	Homo sapiens uncharacterized LOC401324 (LOC401324), long non-coding RNA [NR_038864]
LOC105372542	1.48048	0.566064	1.11143	0.152414	-1.33205	-0.41365	0.0220049	PREDICTED: Homo sapiens uncharacterized LOC105372542 (LOC105372542), ncRNA [XR_937286]
DSCAM	1.51594	0.60021	1.11143	0.152414	-1.36396	-0.447796	0.0175608	Homo sapiens DS cell adhesion molecule (DSCAM), transcript variant 2, mRNA [NM_001271534]
LINC02226	1.49994	0.584902	1.11143	0.152411	-1.34956	-0.432491	0.0231273	Homo sapiens long intergenic non-protein coding RNA 2226 (LINC02226), long non-coding RNA [NR_039984]
LOC105371114	1.53448	0.617749	1.11142	0.152405	-1.38065	-0.465344	0.0083994	PREDICTED: Homo sapiens uncharacterized LOC105371114 (LOC105371114), transcript variant X2, ncRNA [XR_950884]
lnc-NDN-4	1.58164	0.661417	1.1114	0.152382	-1.4231	-0.509035	0.00573038	LNCipedia lincRNA (lnc-NDN-4), lincRNA [lnc-NDN-4:1]
NDST4	1.58683	0.666146	1.1114	0.152374	-1.42778	-0.513772	0.0168988	N-deacetylase and N-sulfotransferase 4 [Source:HGNC Symbol;Acc:HGNC:20779] [ENST00000504854]
NTM-AS1	1.5657	0.646808	1.11138	0.152353	-1.40879	-0.494455	0.0201567	Homo sapiens cDNA FLJ45436 fis, clone BRHIP3043012. [AK127362]
lnc-WDR75-1	1.54268	0.625436	1.11137	0.152344	-1.38808	-0.473092	0.0168302	LNCipedia lincRNA (lnc-WDR75-1), lincRNA [lnc-WDR75-1:1]
LOC105371606	1.53097	0.614444	1.11137	0.152337	-1.37755	-0.462107	0.0173061	PREDICTED: Homo sapiens uncharacterized LOC105371606 (LOC105371606), ncRNA [XR_922261]
FNDC8	1.49798	0.583014	1.11137	0.152336	-1.34787	-0.430677	0.0233544	Homo sapiens fibronectin type III domain containing 8 (FNDC8), mRNA [NM_017559]
lnc-IL20RA-1	1.48122	0.566788	1.11137	0.152333	-1.33279	-0.414454	0.0226405	ALU7_HUMAN (P39194) Alu subfamily SQ sequence contamination warning entry, partial (12%) [THC2515185]
lnc-AADAT-2	1.59497	0.67353	1.11136	0.152323	-1.43515	-0.521206	0.0140753	BX113007 Soares_testis_NHT Homo sapiens cDNA clone IMAGp998N131785, mRNA sequence [BX113007]
EXOC3L2	1.90024	0.926183	1.11135	0.152316	-1.70985	-0.773867	0.0139657	exocyst complex component 3 like 2 [Source:HGNC Symbol;Acc:HGNC:30162] [ENST00000413988]
SUN5	1.50189	0.586782	1.11135	0.152312	-1.35141	-0.434471	0.0178834	Homo sapiens Sad1 and UNC84 domain containing 5 (SUN5), mRNA [NM_080675]
LINC01273	1.97677	0.983143	1.11134	0.152305	-1.77872	-0.830838	0.0155063	Homo sapiens long intergenic non-protein coding RNA 1273 (LINC01273), long non-coding RNA [NR_109943]
LOC101927480	1.49127	0.576542	1.11134	0.152297	-1.34187	-0.424245	0.0219147	Homo sapiens uncharacterized LOC101927480 (LOC101927480), long non-coding RNA [NR_134971]
GSTA7P	1.59593	0.674399	1.11131	0.152258	-1.43608	-0.522141	0.0135505	Homo sapiens glutathione S-transferase alpha 7, pseudogene (GSTA7P), non-coding RNA [NR_033760]
IGDCC3	1.48948	0.574811	1.1113	0.152254	-1.3403	-0.422558	0.023435	Homo sapiens immunoglobulin superfamily DCC subclass member 3 (IGDCC3), mRNA [NM_004884]
CERKL	1.5515	0.633664	1.11129	0.152236	-1.39613	-0.481428	0.0173307	Homo sapiens ceramide kinase like (CERKL), transcript variant 3, mRNA [NM_001030312]
MUC2	1.48193	0.567479	1.11129	0.152229	-1.33353	-0.41525	0.0227482	Homo sapiens mucin 2, oligomeric mucus/gel-forming (MUC2), mRNA [NM_002457]
LOC105370362	1.57628	0.656522	1.11126	0.152195	-1.41846	-0.504326	0.0188544	Homo sapiens uncharacterized LOC105370362 (LOC105370362), long non-coding RNA [NR_158538]
LINC01427	1.65712	0.728678	1.11126	0.152192	-1.49121	-0.576486	0.0222325	Homo sapiens long intergenic non-protein coding RNA 1427 (LINC01427), long non-coding RNA [NR_110615]
GPR6	1.48121	0.56678	1.11125	0.152188	-1.33292	-0.414591	0.0223257	Homo sapiens G protein-coupled receptor 6 (GPR6), transcript variant 1, mRNA [NM_001286099]
NPY6R	1.48265	0.56818	1.11124	0.152176	-1.33423	-0.416003	0.0227612	Homo sapiens neuropeptide Y receptor Y6 (pseudogene) (NPY6R), non-coding RNA [NR_002713]
PKD1L1	1.49553	0.580653	1.11124	0.152174	-1.34581	-0.428479	0.0182679	Homo sapiens polycystin 1 like 1, transient receptor potential channel interacting (PKD1L1), mRNA [NM_138295]
HSD17B2	1.48443	0.569909	1.11123	0.15216	-1.33584	-0.417749	0.0231472	Homo sapiens hydroxysteroid 17-beta dehydrogenase 2 (HSD17B2), mRNA [NM_002153]
RASEF	1.5135	0.59789	1.11123	0.152158	-1.362	-0.445732	0.01769	RAS and EF-hand domain containing [Source:HGNC Symbol;Acc:HGNC:26464] [ENST00000340717]
LHX6	1.56071	0.642206	1.11122	0.152147	-1.4045	-0.490059	0.0145569	Homo sapiens LIM homeobox 6 (LHX6), transcript variant 1, mRNA [NM_014368]
lnc-LSM6-1	1.49889	0.583897	1.11122	0.15214	-1.34888	-0.431757	0.0229391	LNCipedia lincRNA (lnc-LSM6-1), lincRNA [lnc-LSM6-1:2]
lnc-HNRNPA2B1-3	1.49272	0.577948	1.11121	0.152136	-1.34333	-0.425811	0.0231537	LNCipedia lincRNA (lnc-HNRNPA2B1-3), lincRNA [lnc-HNRNPA2B1-3:1]
NAALAD2	1.60758	0.684891	1.11121	0.152136	-1.44669	-0.532755	0.00536904	Homo sapiens N-acetylated alpha-linked acidic dipeptidase 2 (NAALAD2), transcript variant 1, mRNA [NM_005467]
TAS2R39	1.49801	0.583044	1.11121	0.152135	-1.34808	-0.430909	0.0229262	Homo sapiens taste 2 receptor member 39 (TAS2R39), mRNA [NM_176881]
LOC101928978	1.48778	0.57316	1.11121	0.152132	-1.33888	-0.421028	0.0193244	Homo sapiens uncharacterized LOC101928978 (LOC101928978), long non-coding RNA [NR_125909]
RMDN2-AS1	1.48151	0.567066	1.1112	0.152117	-1.33325	-0.414949	0.021978	Homo sapiens RMDN2 antisense RNA 1 (RMDN2-AS1), long non-coding RNA [NR_102712]
lnc-ADCY2-4	1.49127	0.576542	1.1112	0.152114	-1.34204	-0.424428	0.0231511	LNCipedia lincRNA (lnc-ADCY2-4), lincRNA [lnc-ADCY2-4:1]
KCNAB1-AS1	1.493	0.578213	1.11119	0.1521	-1.34361	-0.426113	0.0185467	Homo sapiens KCNAB1 antisense RNA 1 (KCNAB1-AS1), long non-coding RNA [NR_046618]
LINC02537	1.59843	0.676652	1.11116	0.15207	-1.43852	-0.524582	0.010785	Homo sapiens cDNA FLJ40534 fis, clone TESTI2047824. [AK097853]
LOC102724092	1.62262	0.698324	1.11115	0.15205	-1.46031	-0.546274	0.0104788	PREDICTED: Homo sapiens uncharacterized LOC102724092 (LOC102724092), ncRNA [XR_430497]
lnc-AEBP2-2	1.54644	0.62895	1.11114	0.152039	-1.39176	-0.47691	0.0166173	LNCipedia lincRNA (lnc-AEBP2-2), lincRNA [lnc-AEBP2-2:1]
CA3-AS1	1.70482	0.769621	1.11114	0.152039	-1.5343	-0.617582	0.0345877	Homo sapiens CA3 antisense RNA 1 (CA3-AS1), transcript variant 1, long non-coding RNA [NR_121630]
OR5AN1	1.59613	0.674578	1.11114	0.152036	-1.43648	-0.522542	0.013286	Homo sapiens olfactory receptor family 5 subfamily AN member 1 (OR5AN1), mRNA [NM_001004729]
VSX2	1.53925	0.622228	1.11113	0.152026	-1.3853	-0.470201	0.0170633	Homo sapiens visual system homeobox 2 (VSX2), mRNA [NM_182894]
LOC101928661	1.51217	0.596618	1.11112	0.152019	-1.36094	-0.444599	0.0222761	Homo sapiens uncharacterized LOC101928661 (LOC101928661), long non-coding RNA [NR_125860]
AKR1C6P	1.54577	0.628328	1.11112	0.152013	-1.39119	-0.476314	0.0166057	Homo sapiens aldo-keto reductase family 1 member C6, pseudogene (AKR1C6P), non-coding RNA [NR_026743]
MUC21	1.48323	0.568743	1.11111	0.152005	-1.33491	-0.416739	0.0206342	Homo sapiens mucin 21, cell surface associated (MUC21), transcript variant 4, mRNA [NM_001322371]
IL33	1.48593	0.571368	1.1111	0.151991	-1.33735	-0.419377	0.0229528	Homo sapiens interleukin 33 (IL33), transcript variant 1, mRNA [NM_033439]
ADH1B	1.57993	0.659862	1.1111	0.151984	-1.42196	-0.507878	0.0182032	Homo sapiens alcohol dehydrogenase 1B (class I), beta polypeptide (ADH1B), transcript variant 1, mRNA [NM_000668]
LINC02522	1.50734	0.592	1.11109	0.151982	-1.35662	-0.440018	0.0178604	PREDICTED: Homo sapiens long intergenic non-protein coding RNA 2522 (LINC02522), transcript variant X2, ncRNA [XR_926460]
lnc-AC021860.1-5	1.65356	0.725574	1.11109	0.151975	-1.48823	-0.573599	0.00359507	LNCipedia lincRNA (lnc-AC021860.1-5), lincRNA [lnc-AC021860.1-5:1]
KRT6A	1.50036	0.58531	1.11109	0.151973	-1.35035	-0.433337	0.0224787	Homo sapiens keratin 6A (KRT6A), mRNA [NM_005554]
SERPINB11	2.23401	1.15964	1.11108	0.151966	-2.01066	-1.00767	0.0410573	Homo sapiens serpin family B member 11 (gene/pseudogene) (SERPINB11), transcript variant 1, mRNA [NM_080475]
REG1B	1.48254	0.56807	1.11108	0.151958	-1.33433	-0.416111	0.0220683	regenerating family member 1 beta [Source:HGNC Symbol;Acc:HGNC:9952] [ENST00000454188]
LOC105375556	1.48227	0.567811	1.11107	0.151952	-1.33409	-0.415859	0.0213217	Homo sapiens uncharacterized LOC105375556 (LOC105375556), transcript variant 1, long non-coding RNA [NR_133929]
TBX22	1.52815	0.611784	1.11107	0.151951	-1.37538	-0.459834	0.021764	Homo sapiens T-box 22 (TBX22), transcript variant 2, mRNA [NM_016954]
ATP13A5-AS1	1.48207	0.567616	1.11105	0.151928	-1.33393	-0.415687	0.0218512	Homo sapiens ATP13A5 antisense RNA 1 (ATP13A5-AS1), long non-coding RNA [NR_046758]
EGFLAM-AS2	1.80359	0.850873	1.11105	0.151928	-1.62332	-0.698945	0.0266891	Homo sapiens EGFLAM antisense RNA 2 (EGFLAM-AS2), transcript variant 2, long non-coding RNA [NR_102750]
LOC100303749	1.53237	0.615762	1.11105	0.151927	-1.3792	-0.463835	0.0174256	Homo sapiens LSM3 homolog, U6 small nuclear RNA associated (S. cerevisiae) pseudogene (LOC100303749), non-coding RNA [NR_028474]
LOC102724684	1.48023	0.565826	1.11105	0.151919	-1.33229	-0.413907	0.0397889	novel transcript, antisense to GALNT12 [ENST00000630758]
LINC02856	1.51455	0.598889	1.11102	0.151891	-1.3632	-0.446999	0.0178051	PREDICTED: Homo sapiens uncharacterized LOC112268216 (LOC112268216), ncRNA [XR_002958226]
DAAM2	1.48681	0.57222	1.11102	0.151888	-1.33824	-0.420332	0.0228513	PREDICTED: Homo sapiens dishevelled associated activator of morphogenesis 2 (DAAM2), transcript variant X6, mRNA [XM_006715042]
LINC00525	1.51294	0.597353	1.11102	0.15188	-1.36176	-0.445472	0.0221628	Homo sapiens long intergenic non-protein coding RNA 525 (LINC00525), long non-coding RNA [NR_038407]
lnc-TRIB2-4	1.50865	0.593254	1.11101	0.151873	-1.3579	-0.44138	0.0223137	LNCipedia lincRNA (lnc-TRIB2-4), lincRNA [lnc-TRIB2-4:1]
KDF1	1.48293	0.568447	1.111	0.151861	-1.33477	-0.416586	0.0221854	Homo sapiens keratinocyte differentiation factor 1 (KDF1), mRNA [NM_152365]
LINC01621	1.49146	0.576725	1.111	0.151859	-1.34245	-0.424866	0.0228716	Homo sapiens long intergenic non-protein coding RNA 1621 (LINC01621), long non-coding RNA [NR_131786]
lnc-EXD1-1	1.58364	0.663245	1.111	0.151858	-1.42542	-0.511387	0.0174667	LNCipedia lincRNA (lnc-EXD1-1), lincRNA [lnc-EXD1-1:1]
lnc-ASPH-2	1.50173	0.586625	1.11098	0.151829	-1.35172	-0.434796	0.0180778	LNCipedia lincRNA (lnc-ASPH-2), lincRNA [lnc-ASPH-2:2]
LOC105374230	1.48319	0.568701	1.11098	0.151829	-1.33503	-0.416872	0.0208179	PREDICTED: Homo sapiens uncharacterized LOC105374230 (LOC105374230), transcript variant X2, ncRNA [XR_924735]
HACD2	1.04092	0.0578618	1.11098	0.151826	1.0673	0.0939646	0.0225393	Homo sapiens 3-hydroxyacyl-CoA dehydratase 2 (HACD2), transcript variant 2, mRNA [NM_198402]
XLOC_l2_013542	1.50306	0.587906	1.11097	0.15182	-1.35293	-0.436086	0.0180013	BROAD Institute lincRNA (XLOC_l2_013542), lincRNA [TCONS_l2_00026141]
ZC3H8	1.48377	0.569263	1.11096	0.151813	-1.33556	-0.41745	0.020605	Homo sapiens zinc finger CCCH-type containing 8 (ZC3H8), mRNA [NM_032494]
lnc-ZIC2-1	1.50944	0.594012	1.11096	0.151802	-1.35868	-0.442211	0.0221724	LNCipedia lincRNA (lnc-ZIC2-1), lincRNA [lnc-ZIC2-1:1]
LOC105378691	1.48594	0.571372	1.11096	0.151801	-1.33753	-0.419571	0.0225851	PREDICTED: Homo sapiens uncharacterized LOC105378691 (LOC105378691), ncRNA [XR_947287]
lnc-RP11-257K9.7.1-2	1.50223	0.58711	1.11095	0.1518	-1.3522	-0.43531	0.0180953	LNCipedia lincRNA (lnc-RP11-257K9.7.1-2), lincRNA [lnc-RP11-257K9.7.1-2:1]
LINC01760	1.48482	0.570287	1.11095	0.151796	-1.33653	-0.41849	0.0224479	Homo sapiens long intergenic non-protein coding RNA 1760 (LINC01760), long non-coding RNA [NR_135588]
HCRTR2	1.58434	0.663878	1.11095	0.151789	-1.42611	-0.512089	0.0172965	Homo sapiens hypocretin receptor 2 (HCRTR2), mRNA [NM_001526]
lnc-AC008686.1-1	1.48816	0.573527	1.11094	0.151787	-1.33954	-0.42174	0.022644	LNCipedia lincRNA (lnc-AC008686.1-1), lincRNA [lnc-AC008686.1-1:3]
XLOC_l2_011798	1.51665	0.600889	1.11094	0.151777	-1.3652	-0.449112	0.0221331	BROAD Institute lincRNA (XLOC_l2_011798), lincRNA [TCONS_l2_00022558]
LOC105376825	1.48285	0.56837	1.11093	0.151771	-1.33478	-0.4166	0.0212072	PREDICTED: Homo sapiens uncharacterized LOC105376825 (LOC105376825), ncRNA [XR_947031]
LINC01017	1.48645	0.571867	1.11093	0.151769	-1.33802	-0.420097	0.0226007	Homo sapiens long intergenic non-protein coding RNA 1017 (LINC01017), long non-coding RNA [NR_104618]
LRRC71	1.72835	0.789391	1.11092	0.151757	-1.55578	-0.637634	0.0204199	Homo sapiens leucine rich repeat containing 71 (LRRC71), mRNA [NM_144702]
TERF1	1.49786	0.582904	1.11092	0.15175	-1.34831	-0.431154	0.0182822	Homo sapiens telomeric repeat binding factor 1 (TERF1), transcript variant 2, mRNA [NM_003218]
OR56B4	1.51623	0.600489	1.11092	0.151749	-1.36485	-0.44874	0.0178086	Homo sapiens olfactory receptor family 56 subfamily B member 4 (OR56B4), mRNA [NM_001005181]
LOC107987121	1.8162	0.860925	1.11091	0.151741	-1.63488	-0.709184	0.0335071	PREDICTED: Homo sapiens uncharacterized LOC107987121 (LOC107987121), ncRNA [XR_001746908]
TRAPPC6B	1.57038	0.651114	1.11091	0.151736	-1.4136	-0.499378	0.0194659	Homo sapiens trafficking protein particle complex 6B (TRAPPC6B), transcript variant 1, mRNA [NM_001079537]
RPL23AP64	1.50551	0.590254	1.1109	0.15173	-1.35522	-0.438524	0.0180164	Homo sapiens ribosomal protein L23a pseudogene 64 (RPL23AP64), non-coding RNA [NR_003040]
RNASE9	1.48977	0.575085	1.11089	0.151717	-1.34106	-0.423368	0.0225593	Homo sapiens ribonuclease A family member 9 (inactive) (RNASE9), transcript variant 1, mRNA [NM_001110359]
KLHL4	1.50387	0.588682	1.11086	0.151679	-1.35379	-0.437003	0.0222198	Homo sapiens kelch like family member 4 (KLHL4), transcript variant 2, mRNA [NM_057162]
LOC105369293	1.55178	0.633921	1.11085	0.151666	-1.39693	-0.482255	0.0129046	PREDICTED: Homo sapiens uncharacterized LOC105369293 (LOC105369293), transcript variant X2, ncRNA [XR_001746430]
PARGP1	1.53051	0.614016	1.11084	0.151653	-1.3778	-0.462363	0.0215742	Homo sapiens clone FLB4246 PRO1102 mRNA, complete cds. [AF130105]
LOC105370120	1.48617	0.571596	1.11084	0.151645	-1.33788	-0.419951	0.0223599	PREDICTED: Homo sapiens uncharacterized LOC105370120 (LOC105370120), transcript variant X2, ncRNA [XR_941762]
SPAG16	1.58342	0.663042	1.11083	0.151643	-1.42543	-0.511399	0.0173849	Homo sapiens sperm associated antigen 16 (SPAG16), transcript variant 1, mRNA [NM_024532]
lnc-FNDC1-2	1.48502	0.570484	1.11083	0.151642	-1.33685	-0.418842	0.0222181	LNCipedia lincRNA (lnc-FNDC1-2), lincRNA [lnc-FNDC1-2:1]
OR10A6	1.49486	0.580015	1.11082	0.151631	-1.34573	-0.428384	0.0224547	Homo sapiens olfactory receptor family 10 subfamily A member 6 (gene/pseudogene) (OR10A6), mRNA [NM_001004461]
OR51E1	1.48734	0.572731	1.11082	0.151622	-1.33896	-0.421108	0.0224946	Homo sapiens olfactory receptor family 51 subfamily E member 1 (OR51E1), mRNA [NM_152430]
OTOR	1.48356	0.569062	1.11081	0.151614	-1.33556	-0.417447	0.0211899	Homo sapiens otoraplin (OTOR), mRNA [NM_020157]
PCMTD1	1.53232	0.615714	1.1108	0.1516	-1.37947	-0.464114	0.0174766	Homo sapiens protein-L-isoaspartate (D-aspartate) O-methyltransferase domain containing 1 (PCMTD1), transcript variant 1, mRNA [NM_052937]
LINC01149	1.49557	0.580694	1.1108	0.151595	-1.34639	-0.429099	0.0185411	Homo sapiens long intergenic non-protein coding RNA 1149 (LINC01149), long non-coding RNA [NR_144465]
lnc-ARHGAP17-1	1.48486	0.570323	1.11079	0.151593	-1.33675	-0.41873	0.0204745	DB342842 THYMU2 Homo sapiens cDNA clone THYMU2006170 3', mRNA sequence [DB342842]
HOXC13	1.62389	0.699457	1.11079	0.151587	-1.46193	-0.54787	0.00814154	Homo sapiens homeobox C13 (HOXC13), mRNA [NM_017410]
MAGI2	1.48551	0.57096	1.11079	0.151585	-1.33735	-0.419375	0.0222292	membrane associated guanylate kinase, WW and PDZ domain containing 2 [Source:HGNC Symbol;Acc:HGNC:18957] [ENST00000440555]
LOC392452	1.48695	0.57236	1.11078	0.151572	-1.33866	-0.420788	0.0221257	Homo sapiens mitochondrial fission factor pseudogene (LOC392452), non-coding RNA [NR_102268]
lnc-AL591845.1-1	1.86428	0.898616	1.11077	0.151563	-1.67836	-0.747053	0.0415654	LNCipedia lincRNA (lnc-AL591845.1-1), lincRNA [lnc-AL591845.1-1:1]
LOC105371264	2.2141	1.14672	1.11077	0.151559	-1.99331	-0.995165	0.0188084	novel transcript [ENST00000663409]
lnc-PPP1R3A-1	1.52353	0.607414	1.11076	0.151542	-1.37161	-0.455872	0.0177644	LNCipedia lincRNA (lnc-PPP1R3A-1), lincRNA [lnc-PPP1R3A-1:1]
lnc-CLVS1-2	1.51699	0.601213	1.11076	0.151541	-1.36573	-0.449671	0.0217177	LNCipedia lincRNA (lnc-CLVS1-2), lincRNA [lnc-CLVS1-2:1]
LINC01430	1.48397	0.56946	1.11075	0.151532	-1.33601	-0.417927	0.0208958	Homo sapiens long intergenic non-protein coding RNA 1430 (LINC01430), long non-coding RNA [NR_109893]
HSD17B3-AS1	1.50611	0.590824	1.11074	0.151524	-1.35595	-0.4393	0.0220062	Homo sapiens HSD17B3 antisense RNA 1 (HSD17B3-AS1), long non-coding RNA [NR_146524]
lnc-MC4R-1	1.68128	0.749561	1.11074	0.151522	-1.51366	-0.598039	0.00371392	LNCipedia lincRNA (lnc-MC4R-1), lincRNA [lnc-MC4R-1:1]
AIPL1	1.59315	0.671879	1.11074	0.151519	-1.43431	-0.52036	0.0146029	Homo sapiens aryl hydrocarbon receptor interacting protein like 1 (AIPL1), transcript variant 7, mRNA [NM_001285402]
LINC02318	1.4932	0.57841	1.11073	0.151511	-1.34434	-0.426899	0.0222913	Homo sapiens long intergenic non-protein coding RNA 2318 (LINC02318), transcript variant 1, long non-coding RNA [NR_146449]
lnc-VSTM2B-2	1.50115	0.586069	1.11072	0.1515	-1.35151	-0.434569	0.0182447	LNCipedia lincRNA (lnc-VSTM2B-2), lincRNA [lnc-VSTM2B-2:1]
NKX2-1	1.48481	0.570277	1.11072	0.151492	-1.3368	-0.418785	0.0207738	Homo sapiens NK2 homeobox 1 (NKX2-1), transcript variant 2, mRNA [NM_003317]
IFNA8	1.4941	0.579272	1.11072	0.151491	-1.34516	-0.427781	0.0187217	interferon alpha 8 [Source:HGNC Symbol;Acc:HGNC:5429] [ENST00000380205]
MRAP	1.48864	0.573999	1.11071	0.15148	-1.34027	-0.422519	0.0221685	Homo sapiens melanocortin 2 receptor accessory protein (MRAP), transcript variant 1, mRNA [NM_178817]
DAZ2	1.81015	0.856109	1.11068	0.151447	-1.62976	-0.704662	0.0126241	Homo sapiens deleted in azoospermia 2 (DAZ2), transcript variant 2, mRNA [NM_001005785]
CACNB2	1.50795	0.592592	1.11066	0.151421	-1.35771	-0.441172	0.0181208	Homo sapiens calcium voltage-gated channel auxiliary subunit beta 2 (CACNB2), transcript variant 1, mRNA [NM_000724]
LINC00373	1.50006	0.585023	1.11066	0.151411	-1.35061	-0.433612	0.0184464	Homo sapiens long intergenic non-protein coding RNA 373 (LINC00373), long non-coding RNA [NR_131919]
lnc-DR1-1	1.48655	0.571967	1.11065	0.151411	-1.33844	-0.420556	0.0201728	LNCipedia lincRNA (lnc-DR1-1), lincRNA [lnc-DR1-1:1]
C22orf39	1.50093	0.585861	1.11065	0.151404	-1.3514	-0.434457	0.0220101	Homo sapiens chromosome 22 open reading frame 39 (C22orf39), transcript variant 2, mRNA [NM_001166242]
OPCML	1.48724	0.572638	1.11065	0.151404	-1.33907	-0.421235	0.0218996	Homo sapiens opioid binding protein/cell adhesion molecule like (OPCML), transcript variant 2, mRNA [NM_001012393]
lnc-BTNL8-1	1.9495	0.963104	1.11065	0.151399	-1.75528	-0.811704	0.0443653	LNCipedia lincRNA (lnc-BTNL8-1), lincRNA [lnc-BTNL8-1:1]
PBX2	1.48511	0.570572	1.11064	0.151389	-1.33717	-0.419183	0.0210551	Homo sapiens PBX homeobox 2 (PBX2), mRNA [NM_002586]
MCPH1-AS1	1.48554	0.570988	1.11062	0.151362	-1.33758	-0.419625	0.0209739	Homo sapiens MCPH1 antisense RNA 1 (MCPH1-AS1), long non-coding RNA [NR_125386]
SLC2A2	1.49081	0.576093	1.11062	0.151362	-1.34232	-0.424731	0.0219914	Homo sapiens solute carrier family 2 member 2 (SLC2A2), transcript variant 1, mRNA [NM_000340]
lnc-NKIRAS1-3	1.50003	0.584989	1.11061	0.151349	-1.35064	-0.43364	0.0185112	LNCipedia lincRNA (lnc-NKIRAS1-3), lincRNA [lnc-NKIRAS1-3:1]
LOC390877	1.49225	0.577485	1.11059	0.151326	-1.34365	-0.426159	0.0190849	Homo sapiens adenylate kinase isoenzyme 1-like (LOC390877), mRNA [NM_001321601]
PUS7L	1.56869	0.649558	1.11058	0.151318	-1.41249	-0.49824	0.0195534	Homo sapiens pseudouridine synthase 7 like (PUS7L), transcript variant 3, mRNA [NM_031292]
TBPL2	1.50486	0.589632	1.11058	0.151311	-1.35503	-0.438321	0.0182647	Homo sapiens TATA-box binding protein like 2 (TBPL2), mRNA [NM_199047]
MAPRE3-AS1	1.53842	0.621453	1.11056	0.15129	-1.38527	-0.470164	0.0178548	Homo sapiens uncharacterized LOC100129724 (LOC100129724), long non-coding RNA [NR_149018]
TARS2	1.48685	0.572261	1.11056	0.151283	-1.33884	-0.420978	0.0202368	threonyl-tRNA synthetase 2, mitochondrial [Source:HGNC Symbol;Acc:HGNC:30740] [ENST00000369053]
ADAM21	1.48673	0.572138	1.11055	0.151272	-1.33873	-0.420866	0.0203514	ADAM metallopeptidase domain 21 [Source:HGNC Symbol;Acc:HGNC:200] [ENST00000603540]
lnc-GLIPR1-2	1.50558	0.590317	1.11054	0.151266	-1.35571	-0.439051	0.0217503	LNCipedia lincRNA (lnc-GLIPR1-2), lincRNA [lnc-GLIPR1-2:1]
NXPE4	1.50127	0.586179	1.11054	0.151259	-1.35184	-0.43492	0.0184431	Homo sapiens neurexophilin and PC-esterase domain family member 4 (NXPE4), transcript variant 2, mRNA [NM_017678]
CCDC39	1.51657	0.600816	1.11053	0.151251	-1.36563	-0.449565	0.0180655	Homo sapiens coiled-coil domain containing 39 (CCDC39), mRNA [NM_181426]
HOXB13	1.48924	0.574576	1.11053	0.151246	-1.34102	-0.42333	0.0215595	Homo sapiens homeobox B13 (HOXB13), mRNA [NM_006361]
TBC1D28	2.33633	1.22425	1.11053	0.151244	-2.10381	-1.073	0.03764	Homo sapiens TBC1 domain family member 28 (TBC1D28), mRNA [NM_001039397]
LOC100506207	1.48922	0.574554	1.1105	0.151214	-1.34103	-0.42334	0.0197423	Homo sapiens uncharacterized LOC100506207 (LOC100506207), transcript variant 1, long non-coding RNA [NR_038979]
LINC01962	1.56969	0.650479	1.1105	0.151211	-1.4135	-0.499269	0.0194573	Homo sapiens long intergenic non-protein coding RNA 1962 (LINC01962), long non-coding RNA [NR_108031]
lnc-CCL13-1	1.48697	0.572372	1.11049	0.151192	-1.33902	-0.421179	0.0206547	LNCipedia lincRNA (lnc-CCL13-1), lincRNA [lnc-CCL13-1:1]
lnc-ZNF792-2	1.4869	0.572304	1.11048	0.15118	-1.33897	-0.421124	0.0208592	LNCipedia lincRNA (lnc-ZNF792-2), lincRNA [lnc-ZNF792-2:1]
LOC105370708	1.49578	0.580897	1.11047	0.151175	-1.34697	-0.429722	0.0187849	Homo sapiens uncharacterized LOC105370708 (LOC105370708), long non-coding RNA [NR_158217]
OR5D14	1.49966	0.584633	1.11047	0.151167	-1.35047	-0.433467	0.0186026	Homo sapiens olfactory receptor family 5 subfamily D member 14 (OR5D14), mRNA [NM_001004735]
lnc-RP11-116D17.1.1-8	1.50841	0.59303	1.11046	0.15116	-1.35836	-0.441869	0.0182874	LNCipedia lincRNA (lnc-RP11-116D17.1.1-8), lincRNA [lnc-RP11-116D17.1.1-8:1]
XLOC_l2_010405	1.48742	0.572811	1.11045	0.151146	-1.33947	-0.421665	0.0206395	BROAD Institute lincRNA (XLOC_l2_010405), lincRNA [TCONS_l2_00019596]
LINC00473	1.49437	0.579541	1.11044	0.151132	-1.34575	-0.428409	0.01894	Homo sapiens long intergenic non-protein coding RNA 473 (LINC00473), transcript variant 1, long non-coding RNA [NR_026860]
LOC105377732	1.48971	0.575035	1.11043	0.15112	-1.34156	-0.423916	0.0214741	PREDICTED: Homo sapiens uncharacterized LOC105377732 (LOC105377732), transcript variant X1, ncRNA [XR_002956234]
LOC100996263	1.48059	0.566168	1.11043	0.151119	-1.33334	-0.415049	0.0248215	Homo sapiens uncharacterized LOC100996263 (LOC100996263), long non-coding RNA [NR_121626]
PIANP	1.54953	0.631833	1.11043	0.151115	-1.39544	-0.480718	0.0177313	Homo sapiens PILR alpha associated neural protein (PIANP), transcript variant 1, mRNA [NM_153685]
LOC105375601	1.5192	0.603309	1.11043	0.151115	-1.36812	-0.452194	0.0213572	PREDICTED: Homo sapiens uncharacterized LOC105375601 (LOC105375601), transcript variant X1, ncRNA [XR_928247]
CFAP74	1.68359	0.751537	1.11043	0.151112	-1.51616	-0.600425	0.00373264	Homo sapiens cilia and flagella associated protein 74 (CFAP74), mRNA [NM_001304360]
MMP8	1.51522	0.599525	1.11042	0.151105	-1.36455	-0.44842	0.021449	Homo sapiens matrix metallopeptidase 8 (MMP8), transcript variant 1, mRNA [NM_002424]
lnc-TMEM69-1	1.48878	0.574134	1.11041	0.151091	-1.34075	-0.423043	0.0200331	LNCipedia lincRNA (lnc-TMEM69-1), lincRNA [lnc-TMEM69-1:1]
LINC02525	1.4875	0.572891	1.11041	0.151086	-1.3396	-0.421805	0.0204315	Homo sapiens long intergenic non-protein coding RNA 2525 (LINC02525), transcript variant 1, long non-coding RNA [NR_038295]
lnc-C10orf108-3	1.69081	0.757715	1.1104	0.151078	-1.52271	-0.606637	0.00437188	LNCipedia lincRNA (lnc-C10orf108-3), lincRNA [lnc-C10orf108-3:1]
CAPN9	1.49024	0.575545	1.1104	0.151073	-1.34208	-0.424472	0.0196325	Homo sapiens calpain 9 (CAPN9), transcript variant 1, mRNA [NM_006615]
LOC101927473	1.53854	0.62156	1.11039	0.151072	-1.38558	-0.470488	0.017887	PREDICTED: Homo sapiens uncharacterized LOC101927473 (LOC101927473), transcript variant X3, ncRNA [XR_001744964]
SCEL	1.50299	0.587834	1.11039	0.15107	-1.35356	-0.436764	0.0185321	Homo sapiens sciellin (SCEL), transcript variant 1, mRNA [NM_144777]
lnc-SH3BP2-1	1.77572	0.828404	1.11039	0.151069	-1.59918	-0.677334	0.00629854	LNCipedia lincRNA (lnc-SH3BP2-1), lincRNA [lnc-SH3BP2-1:1]
TEX26	1.49023	0.575535	1.11039	0.151065	-1.34208	-0.424471	0.0213723	Homo sapiens testis expressed 26 (TEX26), transcript variant 1, mRNA [NM_152325]
NEU2	1.53281	0.616178	1.11039	0.151064	-1.38043	-0.465114	0.0211833	Homo sapiens neuraminidase 2 (NEU2), mRNA [NM_005383]
OPRM1	1.49928	0.584267	1.11039	0.15106	-1.35023	-0.433207	0.0214561	Homo sapiens opioid receptor mu 1 (OPRM1), transcript variant MOR-1A, mRNA [NM_001008504]
lnc-DYDC1-2	1.48888	0.574227	1.11038	0.151051	-1.34088	-0.423176	0.0208957	LNCipedia lincRNA (lnc-DYDC1-2), lincRNA [lnc-DYDC1-2:1]
lnc-WDR60-2	2.12475	1.08729	1.11038	0.151047	-1.91354	-0.936244	0.00676226	LNCipedia lincRNA (lnc-WDR60-2), lincRNA [lnc-WDR60-2:1]
PRSS41	1.63937	0.713137	1.11037	0.151045	-1.47641	-0.562092	0.00442248	Homo sapiens serine protease 41 (PRSS41), mRNA [NM_001354586]
SEPTIN4-AS1	1.49135	0.576616	1.11037	0.151045	-1.3431	-0.42557	0.0195359	Homo sapiens SEPT4 antisense RNA 1 (SEPTIN4-AS1), long non-coding RNA [NR_110810]
PPP4R3C	1.51162	0.596099	1.11037	0.151038	-1.36137	-0.445061	0.0195529	protein phosphatase 4 regulatory subunit 3C [Source:HGNC Symbol;Acc:HGNC:33146] [ENST00000412172]
lnc-CELF4-6	1.49486	0.580009	1.11035	0.151017	-1.34629	-0.428992	0.021481	LNCipedia lincRNA (lnc-CELF4-6), lincRNA [lnc-CELF4-6:1]
CHST4	1.50971	0.594276	1.11034	0.151004	-1.35968	-0.443272	0.018313	Homo sapiens carbohydrate sulfotransferase 4 (CHST4), transcript variant 2, mRNA [NM_001166395]
lnc-FAM72B-4	1.49066	0.57595	1.11033	0.150989	-1.34254	-0.424961	0.021148	LNCipedia lincRNA (lnc-FAM72B-4), lincRNA [lnc-FAM72B-4:1]
LINC01115	1.53835	0.621379	1.11033	0.150988	-1.38548	-0.470391	0.0209476	Homo sapiens long intergenic non-protein coding RNA 1115 (LINC01115), transcript variant 1, long non-coding RNA [NR_033880]
DMBT1	1.68964	0.756718	1.11033	0.150986	-1.52175	-0.605732	0.0344565	Homo sapiens deleted in malignant brain tumors 1 (DMBT1), transcript variant 2, mRNA [NM_007329]
lnc-LRRC4C-4	1.50588	0.59061	1.11033	0.150982	-1.35625	-0.439628	0.0213653	LNCipedia lincRNA (lnc-LRRC4C-4), lincRNA [lnc-LRRC4C-4:1]
lnc-EIF4E1B-1	1.51294	0.597356	1.1103	0.150951	-1.36264	-0.446405	0.0183247	LNCipedia lincRNA (lnc-EIF4E1B-1), lincRNA [lnc-EIF4E1B-1:1]
SNORD116-28	1.50352	0.588344	1.11029	0.150934	-1.35417	-0.43741	0.018632	Homo sapiens small nucleolar RNA, C/D box 116-28 (SNORD116-28), small nucleolar RNA [NR_003361]
C10orf62	1.79878	0.847022	1.11029	0.150934	-1.62011	-0.696089	0.0224339	chromosome 10 open reading frame 62 [Source:HGNC Symbol;Acc:HGNC:23294] [ENST00000370640]
DEFB135	1.50198	0.586864	1.11027	0.150915	-1.3528	-0.435949	0.0187178	Homo sapiens defensin beta 135 (DEFB135), mRNA [NM_001033017]
lnc-UBA5-1	1.54384	0.626524	1.11026	0.150902	-1.39052	-0.475622	0.0208618	LNCipedia lincRNA (lnc-UBA5-1), lincRNA [lnc-UBA5-1:5]
SLC9C2	1.51475	0.599081	1.11026	0.150892	-1.36433	-0.448189	0.0211855	Homo sapiens solute carrier family 9 member C2 (putative) (SLC9C2), mRNA [NM_178527]
TMEM225	1.50416	0.588959	1.11025	0.150891	-1.35479	-0.438068	0.0186377	Homo sapiens transmembrane protein 225 (TMEM225), transcript variant 1, mRNA [NM_001013743]
lnc-LSG1-2	1.50838	0.592999	1.11025	0.150886	-1.35859	-0.442113	0.0213238	LNCipedia lincRNA (lnc-LSG1-2), lincRNA [lnc-LSG1-2:1]
lnc-AC010872.2.1-1	1.50298	0.587829	1.11024	0.150868	-1.35375	-0.436961	0.0211881	LNCipedia lincRNA (lnc-AC010872.2.1-1), lincRNA [lnc-AC010872.2.1-1:1]
BACH1-IT2	1.49669	0.581778	1.11024	0.150866	-1.34809	-0.430912	0.0211579	Homo sapiens BACH1 intronic transcript 2 (BACH1-IT2), long non-coding RNA [NR_046564]
ARHGAP26	1.56305	0.644362	1.11023	0.150863	-1.40786	-0.493499	0.0209136	Rho GTPase activating protein 26 [Source:HGNC Symbol;Acc:HGNC:17073] [ENST00000378013]
lnc-HES1-1	1.49971	0.584686	1.11023	0.150855	-1.35082	-0.433831	0.0188921	LNCipedia lincRNA (lnc-HES1-1), lincRNA [lnc-HES1-1:1]
MRGPRX2	1.53916	0.622147	1.1102	0.150822	-1.38638	-0.471325	0.0209564	Homo sapiens MAS related GPR family member X2 (MRGPRX2), transcript variant 1, mRNA [NM_001303615]
lnc-HK2-1	1.49269	0.577911	1.1102	0.150821	-1.34452	-0.42709	0.0197215	LNCipedia lincRNA (lnc-HK2-1), lincRNA [lnc-HK2-1:1]
lnc-ENC1-3	1.50646	0.591166	1.1102	0.150816	-1.35693	-0.44035	0.0185502	LNCipedia lincRNA (lnc-ENC1-3), lincRNA [lnc-ENC1-3:2]
UGT3A2	1.51284	0.597263	1.1102	0.150815	-1.36268	-0.446448	0.0184338	Homo sapiens UDP glycosyltransferase family 3 member A2 (UGT3A2), transcript variant 1, mRNA [NM_174914]
CCDC160	1.50039	0.585338	1.11018	0.1508	-1.35148	-0.434538	0.0189053	Homo sapiens coiled-coil domain containing 160 (CCDC160), transcript variant 1, mRNA [NM_001353453]
GSTA5	1.51144	0.59592	1.11018	0.150789	-1.36144	-0.445131	0.0212216	Homo sapiens glutathione S-transferase alpha 5 (GSTA5), mRNA [NM_153699]
DSCAM-AS1	1.54081	0.623691	1.11018	0.150788	-1.3879	-0.472903	0.017244	Homo sapiens DSCAM antisense RNA 1 (DSCAM-AS1), transcript variant 1, long non-coding RNA [NR_038896]
TTN	1.82794	0.870215	1.11017	0.150783	-1.64653	-0.719432	0.0334258	Homo sapiens titin (TTN), transcript variant novex-3, mRNA [NM_133379]
DKFZP434H168	1.50868	0.593286	1.11017	0.150783	-1.35896	-0.442503	0.0185893	Homo sapiens uncharacterized LOC26077 (DKFZP434H168), long non-coding RNA [NR_026889]
lnc-PHF20L1-2	1.50474	0.589511	1.11017	0.15078	-1.35541	-0.438731	0.0187439	LNCipedia lincRNA (lnc-PHF20L1-2), lincRNA [lnc-PHF20L1-2:1]
IL17F	1.54496	0.627573	1.11015	0.150761	-1.39167	-0.476813	0.0169324	Homo sapiens interleukin 17F (IL17F), mRNA [NM_052872]
CFHR1	1.52767	0.611332	1.11014	0.150739	-1.37611	-0.460593	0.0209878	Homo sapiens complement factor H related 1 (CFHR1), mRNA [NM_002113]
ASB15-AS1	1.49354	0.578736	1.11012	0.150719	-1.34538	-0.428017	0.0203982	Homo sapiens uncharacterized LOC102724555 (LOC102724555), long non-coding RNA [NR_111922]
lnc-HABP2-1	1.65658	0.728205	1.11011	0.150697	-1.49227	-0.577508	0.0187353	LNCipedia lincRNA (lnc-HABP2-1), lincRNA [lnc-HABP2-1:1]
lnc-TMEM132B-3	1.51728	0.60149	1.1101	0.150694	-1.36679	-0.450796	0.020993	LNCipedia lincRNA (lnc-TMEM132B-3), lincRNA [lnc-TMEM132B-3:2]
VIP	1.72974	0.790551	1.11009	0.150678	-1.55819	-0.639873	0.00445011	Homo sapiens vasoactive intestinal peptide (VIP), transcript variant 1, mRNA [NM_003381]
LINC00430	1.51243	0.596871	1.11009	0.150676	-1.36244	-0.446195	0.0210386	Homo sapiens long intergenic non-protein coding RNA 430 (LINC00430), long non-coding RNA [NR_132371]
C5orf46	1.51357	0.597956	1.11009	0.150675	-1.36347	-0.447281	0.0185398	Homo sapiens clone DNA56859 AVLV472 (UNQ472) mRNA, complete cds. [AY358656]
LOC105376642	1.91486	0.93724	1.11008	0.150669	-1.72497	-0.786571	0.0460094	PREDICTED: Homo sapiens uncharacterized LOC105376642 (LOC105376642), ncRNA [XR_931222]
LOC339539	1.57643	0.65666	1.11007	0.150656	-1.42011	-0.506004	0.00629673	Homo sapiens uncharacterized LOC339539 (LOC339539), long non-coding RNA [NR_104171]
CYP2A7	1.66809	0.738201	1.11007	0.150646	-1.5027	-0.587555	0.00438491	Homo sapiens cytochrome P450 family 2 subfamily A member 7 (CYP2A7), transcript variant 1, mRNA [NM_000764]
DOK6	1.81359	0.858846	1.11007	0.150645	-1.63377	-0.708201	0.0466138	Homo sapiens docking protein 6 (DOK6), mRNA [NM_152721]
CACNA1C-AS4	1.49939	0.584375	1.11007	0.150645	-1.35072	-0.43373	0.0199001	Homo sapiens CACNA1C antisense RNA 4 (CACNA1C-AS4), long non-coding RNA [NR_046578]
GRM8-AS1	1.50158	0.586482	1.11006	0.150638	-1.3527	-0.435844	0.0190872	Homo sapiens uncharacterized LOC101928333 (LOC101928333), transcript variant 1, long non-coding RNA [NR_110194]
lnc-IRX3-3	1.49702	0.582097	1.11005	0.150627	-1.34861	-0.43147	0.0198605	LNCipedia lincRNA (lnc-IRX3-3), lincRNA [lnc-IRX3-3:1]
LOC102724015	1.52591	0.609666	1.11004	0.150609	-1.37464	-0.459057	0.0181161	PREDICTED: Homo sapiens uncharacterized LOC102724015 (LOC102724015), transcript variant X1, ncRNA [XR_001750808]
GORAB-AS1	1.5295	0.613057	1.11003	0.150598	-1.37789	-0.462459	0.0208316	Homo sapiens GORAB antisense RNA 1 (GORAB-AS1), long non-coding RNA [NR_125958]
KCNH5	1.52234	0.606287	1.11003	0.150593	-1.37144	-0.455694	0.01841	Homo sapiens potassium voltage-gated channel subfamily H member 5 (KCNH5), transcript variant 3, mRNA [NM_172375]
PRSS42P	1.51183	0.596298	1.11002	0.150583	-1.36199	-0.445716	0.0206155	Homo sapiens serine protease 42, pseudogene (PRSS42P), transcript variant 2, non-coding RNA [NR_148409]
LOC101927284	1.50411	0.588906	1.11002	0.150582	-1.35503	-0.438324	0.0207208	Homo sapiens uncharacterized LOC101927284 (LOC101927284), long non-coding RNA [NR_110754]
LINC00563	1.4956	0.580725	1.11	0.150559	-1.34739	-0.430166	0.0198746	Homo sapiens long intergenic non-protein coding RNA 563 (LINC00563), long non-coding RNA [NR_047493]
LOC112268411	1.50608	0.590797	1.11	0.150557	-1.35683	-0.44024	0.0190323	novel transcript [ENST00000413960]
SDAD1P1	1.6515	0.723779	1.10999	0.15055	-1.48785	-0.573229	0.00446462	Homo sapiens SDA1 domain containing 1 pseudogene 1 (SDAD1P1), non-coding RNA [NR_144550]
LOC107984360	1.54251	0.625277	1.10998	0.150534	-1.38967	-0.474743	0.0172107	novel transcript [ENST00000447519]
NRSN1	1.51514	0.599449	1.10997	0.150515	-1.36503	-0.448934	0.0207928	neurensin 1 [Source:HGNC Symbol;Acc:HGNC:17881] [ENST00000378475]
lnc-LACC1-1	1.52858	0.61219	1.10996	0.150513	-1.37714	-0.461677	0.0181222	LNCipedia lincRNA (lnc-LACC1-1), lincRNA [lnc-LACC1-1:1]
TCF7L2	1.49763	0.58268	1.10996	0.150503	-1.34927	-0.432177	0.0198089	Homo sapiens transcription factor 7 like 2 (TCF7L2), transcript variant 2, mRNA [NM_030756]
LOC105377362	1.50058	0.585525	1.10996	0.150501	-1.35193	-0.435023	0.0204385	PREDICTED: Homo sapiens uncharacterized LOC105377362 (LOC105377362), transcript variant X3, ncRNA [XR_939070]
lnc-POLR2B-1	1.50205	0.586929	1.10995	0.150495	-1.35325	-0.436434	0.0194138	LNCipedia lincRNA (lnc-POLR2B-1), lincRNA [lnc-POLR2B-1:8]
SPATA31A3	1.66648	0.736803	1.10994	0.150477	-1.50142	-0.586326	0.0291126	Homo sapiens SPATA31 subfamily A member 3 (SPATA31A3), mRNA [NM_001083124]
lnc-AUTS2-1	1.54188	0.624692	1.10993	0.150475	-1.38916	-0.474217	0.020675	LNCipedia lincRNA (lnc-AUTS2-1), lincRNA [lnc-AUTS2-1:1]
PATE4	1.51263	0.597063	1.10993	0.150474	-1.36281	-0.446589	0.0189056	Homo sapiens prostate and testis expressed 4 (PATE4), mRNA [NM_001144874]
CHRDL2	1.50508	0.589841	1.10993	0.150469	-1.35601	-0.439372	0.0192626	Homo sapiens chordin like 2 (CHRDL2), transcript variant 1, mRNA [NM_015424]
lnc-HERPUD2-1	1.5021	0.58698	1.10993	0.150467	-1.35333	-0.436512	0.0204695	LNCipedia lincRNA (lnc-HERPUD2-1), lincRNA [lnc-HERPUD2-1:2]
CSRP3	1.5293	0.612873	1.10993	0.150467	-1.37784	-0.462406	0.0206805	Homo sapiens cysteine and glycine rich protein 3 (CSRP3), transcript variant 1, mRNA [NM_003476]
LINC00411	1.52048	0.604528	1.10992	0.150459	-1.3699	-0.45407	0.0184027	Homo sapiens long intergenic non-protein coding RNA 411 (LINC00411), long non-coding RNA [NR_047015]
HTR2A-AS1	1.53956	0.622518	1.1099	0.150434	-1.38711	-0.472084	0.0207343	Homo sapiens HTR2A antisense RNA 1 (HTR2A-AS1), transcript variant 1, long non-coding RNA [NR_046612]
OR5D16	1.50279	0.587648	1.10988	0.150404	-1.35402	-0.437244	0.0192282	Homo sapiens olfactory receptor family 5 subfamily D member 16 (OR5D16), mRNA [NM_001005496]
TEX13C	1.51134	0.595829	1.10985	0.150361	-1.36176	-0.445468	0.0201824	Homo sapiens TEX13 family member C (TEX13C), mRNA [NM_001195272]
LOC105374810	1.50676	0.591447	1.10985	0.15036	-1.35763	-0.441087	0.0197065	PREDICTED: Homo sapiens uncharacterized LOC105374810 (LOC105374810), ncRNA [XR_001739547]
lnc-UGT8-1	1.51258	0.597012	1.10984	0.150357	-1.36288	-0.446656	0.0204047	LNCipedia lincRNA (lnc-UGT8-1), lincRNA [lnc-UGT8-1:1]
lnc-C9orf80-1	1.54172	0.624537	1.10983	0.150344	-1.38914	-0.474194	0.0173019	LNCipedia lincRNA (lnc-C9orf80-1), lincRNA [lnc-C9orf80-1:1]
FHAD1-AS1	1.74109	0.79999	1.10983	0.15034	-1.56879	-0.64965	0.025258	Homo sapiens uncharacterized LOC101927417 (LOC101927417), transcript variant 1, long non-coding RNA [NR_148918]
NCBP2L	2.35775	1.23741	1.10982	0.150329	-2.12444	-1.08708	0.0212371	nuclear cap binding protein subunit 2 like [Source:HGNC Symbol;Acc:HGNC:31795] [ENST00000509000]
LINC02506	1.59781	0.676093	1.10982	0.150327	-1.4397	-0.525766	0.0159267	Homo sapiens long intergenic non-protein coding RNA 2506 (LINC02506), long non-coding RNA [NR_125936]
lnc-OPN5-1	1.52407	0.607927	1.10982	0.150326	-1.37326	-0.457601	0.0184101	LNCipedia lincRNA (lnc-OPN5-1), lincRNA [lnc-OPN5-1:1]
CALHM4	1.66984	0.739709	1.10982	0.150325	-1.5046	-0.589384	0.00436878	Homo sapiens calcium homeostasis modulator family member 4 (CALHM4), transcript variant 5, mRNA [NM_001366078]
LINC00661	1.54942	0.631729	1.10981	0.150317	-1.39611	-0.481412	0.0166272	Homo sapiens long intergenic non-protein coding RNA 661 (LINC00661), long non-coding RNA [NR_026828]
LOC105377693	1.53698	0.620099	1.1098	0.150299	-1.38492	-0.4698	0.0206441	PREDICTED: Homo sapiens uncharacterized LOC105377693 (LOC105377693), transcript variant X1, ncRNA [XR_941154]
LOC105374190	1.58251	0.662218	1.10978	0.150271	-1.42597	-0.511948	0.00736322	PREDICTED: Homo sapiens uncharacterized LOC105374190 (LOC105374190), ncRNA [XR_924658]
lnc-TMEM18-7	1.53115	0.614618	1.10977	0.150256	-1.37971	-0.464362	0.0205606	LNCipedia lincRNA (lnc-TMEM18-7), lincRNA [lnc-TMEM18-7:1]
SNORD116-13	1.54876	0.631112	1.10976	0.150249	-1.39558	-0.480863	0.0204601	Homo sapiens small nucleolar RNA, C/D box 116-13 (SNORD116-13), small nucleolar RNA [NR_003328]
UGT1A8	1.65419	0.726123	1.10975	0.150233	-1.4906	-0.57589	0.0046462	Homo sapiens UDP glucuronosyltransferase family 1 member A8 (UGT1A8), mRNA [NM_019076]
LOC105375712	1.52202	0.605987	1.10974	0.150225	-1.37151	-0.455763	0.0201826	PREDICTED: Homo sapiens uncharacterized LOC105375712 (LOC105375712), transcript variant X2, ncRNA [XR_928553]
C4orf50	1.54256	0.625325	1.10974	0.150224	-1.39002	-0.475101	0.0172914	Homo sapiens chromosome 4 open reading frame 50 (C4orf50), transcript variant 2, mRNA [NM_001364690]
LOC105376017	1.51711	0.601327	1.10974	0.15022	-1.36709	-0.451107	0.0190476	PREDICTED: Homo sapiens uncharacterized LOC105376017 (LOC105376017), transcript variant X4, ncRNA [XR_929559]
LINC01986	1.51273	0.597158	1.10974	0.150218	-1.36315	-0.44694	0.0194506	Homo sapiens long intergenic non-protein coding RNA 1986 (LINC01986), long non-coding RNA [NR_110824]
S1PR1	1.85476	0.891235	1.10973	0.150214	-1.67136	-0.741021	0.00861375	sphingosine-1-phosphate receptor 1 [Source:HGNC Symbol;Acc:HGNC:3165] [ENST00000561748]
lnc-DAOA-5	1.51299	0.597404	1.10973	0.15021	-1.36339	-0.447194	0.0200565	LNCipedia lincRNA (lnc-DAOA-5), lincRNA [lnc-DAOA-5:2]
CNGA2	1.51177	0.596236	1.10972	0.150197	-1.36229	-0.446039	0.0194621	Homo sapiens cyclic nucleotide gated channel alpha 2 (CNGA2), mRNA [NM_005140]
LOC105371760	1.5109	0.595412	1.10972	0.150196	-1.36152	-0.445216	0.0195661	PREDICTED: Homo sapiens uncharacterized LOC105371760 (LOC105371760), ncRNA [XR_934732]
LOC105374657	2.44371	1.28908	1.10972	0.150195	-2.2021	-1.13888	0.00477114	PREDICTED: Homo sapiens uncharacterized LOC105374657 (LOC105374657), transcript variant X1, ncRNA [XR_925794]
DNAH5	1.51185	0.596317	1.10969	0.150161	-1.36241	-0.446156	0.0195459	Homo sapiens dynein axonemal heavy chain 5 (DNAH5), mRNA [NM_001369]
MKKS	1.64801	0.720722	1.10968	0.150147	-1.48511	-0.570575	0.0166714	McKusick-Kaufman syndrome [Source:HGNC Symbol;Acc:HGNC:7108] [ENST00000347364]
OVOL1	1.5136	0.597984	1.10967	0.150131	-1.36401	-0.447853	0.0196185	Homo sapiens ovo like transcriptional repressor 1 (OVOL1), mRNA [NM_004561]
PRR7	1.52308	0.606988	1.10965	0.1501	-1.37258	-0.456888	0.0203042	PREDICTED: Homo sapiens proline rich 7, synaptic (PRR7), transcript variant X1, mRNA [XM_017009896]
OOSP1	1.85268	0.889614	1.10964	0.150096	-1.66962	-0.739518	0.00541133	Homo sapiens oocyte secreted protein 1 (OOSP1), non-coding RNA [NR_130719]
lnc-ANKRD30A-5	1.54828	0.630667	1.10964	0.150093	-1.3953	-0.480574	0.0203247	LNCipedia lincRNA (lnc-ANKRD30A-5), lincRNA [lnc-ANKRD30A-5:1]
TSL	1.53226	0.615658	1.10963	0.15008	-1.38087	-0.465579	0.0181054	Homo sapiens testis-expressed, seven-twelve, leukemia (TSL), transcript variant 1, long non-coding RNA [NR_122122]
LRRTM3	1.51797	0.602145	1.10962	0.15006	-1.36802	-0.452085	0.0192041	Homo sapiens leucine rich repeat transmembrane neuronal 3 (LRRTM3), transcript variant 1, mRNA [NM_178011]
PIKFYVE	-1.20132	-0.264625	1.10961	0.150056	1.333	0.414681	0.0444129	Homo sapiens phosphoinositide kinase, FYVE-type zinc finger containing (PIKFYVE), transcript variant 2, mRNA [NM_015040]
GS1-600G8.3	1.51557	0.599858	1.10961	0.150054	-1.36586	-0.449804	0.0197509	Homo sapiens unknown transcript (GS1-600G8.3), long non-coding RNA [NR_046087]
LINC02274	1.54085	0.623727	1.10961	0.150049	-1.38864	-0.473678	0.0174956	Homo sapiens long intergenic non-protein coding RNA 2274 (LINC02274), long non-coding RNA [NR_135238]
lnc-TTC14-3	1.53139	0.614844	1.1096	0.150037	-1.38013	-0.464806	0.0182024	LNCipedia lincRNA (lnc-TTC14-3), lincRNA [lnc-TTC14-3:1]
LINC02189	1.5214	0.605404	1.1096	0.150037	-1.37113	-0.455367	0.0189266	Homo sapiens long intergenic non-protein coding RNA 2189 (LINC02189), long non-coding RNA [NR_135181]
GRM5	1.51982	0.603896	1.10957	0.150005	-1.36973	-0.453892	0.0193156	Homo sapiens glutamate metabotropic receptor 5 (GRM5), transcript variant b, mRNA [NM_000842]
B3GALT1-AS1	1.52261	0.606546	1.10957	0.150001	-1.37225	-0.456544	0.0199125	Homo sapiens uncharacterized LOC105616981 (LOC105616981), long non-coding RNA [NR_131227]
GDF2	1.53755	0.620633	1.10956	0.149989	-1.38573	-0.470644	0.0177633	growth differentiation factor 2 [Source:HGNC Symbol;Acc:HGNC:4217] [ENST00000581492]
LOC101929762	1.51729	0.601501	1.10956	0.149986	-1.36748	-0.451516	0.0196538	Homo sapiens uncharacterized LOC101929762 (LOC101929762), long non-coding RNA [NR_125931]
LOC100507384	2.07802	1.05521	1.10955	0.149976	-1.87285	-0.905234	0.0159957	Homo sapiens uncharacterized LOC100507384 (LOC100507384), long non-coding RNA [NR_047569]
LINC01633	1.53323	0.616571	1.10954	0.149956	-1.38186	-0.466615	0.0180744	Homo sapiens long intergenic non-protein coding RNA 1633 (LINC01633), long non-coding RNA [NR_146489]
LINC01538	1.51908	0.603199	1.10953	0.149946	-1.36912	-0.453252	0.0194126	Homo sapiens long intergenic non-protein coding RNA 1538 (LINC01538), long non-coding RNA [NR_033983]
GAU1	1.55984	0.641396	1.1095	0.149903	-1.4059	-0.491492	0.0198277	Homo sapiens GALNT8 antisense upstream 1 (GAU1), long non-coding RNA [NR_110112]
PCDHB7	1.52079	0.604819	1.10948	0.149889	-1.37072	-0.45493	0.019204	protocadherin beta 7 [Source:HGNC Symbol;Acc:HGNC:8692] [ENST00000231137]
DHRS4-AS1	1.54885	0.631195	1.10943	0.149822	-1.39607	-0.481374	0.0167907	Homo sapiens PRO1488 mRNA, complete cds. [AF116636]
lnc-DERA-1	1.52946	0.613019	1.10942	0.149807	-1.37861	-0.463211	0.0198889	LNCipedia lincRNA (lnc-DERA-1), lincRNA [lnc-DERA-1:3]
IGSF11	1.53939	0.622361	1.10942	0.149804	-1.38757	-0.472556	0.0176992	Homo sapiens immunoglobulin superfamily member 11 (IGSF11), transcript variant 1, mRNA [NM_152538]
LOC285638	1.52941	0.612975	1.10939	0.149771	-1.3786	-0.463204	0.0190318	Homo sapiens uncharacterized LOC285638 (LOC285638), long non-coding RNA [NR_149040]
LOC105378711	1.53811	0.62116	1.10937	0.149744	-1.38647	-0.471416	0.0202502	PREDICTED: Homo sapiens uncharacterized LOC105378711 (LOC105378711), ncRNA [XR_947315]
KRTAP2-3	1.53774	0.620811	1.10932	0.149669	-1.38621	-0.471142	0.0179217	keratin associated protein 2-3 [Source:HGNC Symbol;Acc:HGNC:18906] [ENST00000391418]
CHN2-AS1	1.53424	0.617527	1.10926	0.149593	-1.38313	-0.467934	0.0200717	Homo sapiens uncharacterized LOC102724484 (LOC102724484), long non-coding RNA [NR_120522]
lnc-RP11-408E5.4.1-5	1.65649	0.728129	1.10925	0.149582	-1.49334	-0.578547	0.0227367	LNCipedia lincRNA (lnc-RP11-408E5.4.1-5), lincRNA [lnc-RP11-408E5.4.1-5:1]
EFR3B	1.54738	0.629826	1.10924	0.149574	-1.39499	-0.480251	0.0201411	EFR3 homolog B [Source:HGNC Symbol;Acc:HGNC:29155] [ENST00000401432]
lnc-PIRT-3	1.56154	0.642973	1.10919	0.149509	-1.40782	-0.493464	0.0195564	Homo sapiens cDNA clone IMAGE:5287506. [BC042965]
GPR21	1.53178	0.615209	1.10915	0.149451	-1.38104	-0.465758	0.0187102	Homo sapiens G protein-coupled receptor 21 (GPR21), mRNA [NM_005294]
ADGRF4	1.53382	0.617132	1.10914	0.149443	-1.38289	-0.467689	0.0198236	Homo sapiens adhesion G protein-coupled receptor F4 (ADGRF4), transcript variant 1, mRNA [NM_153838]
LINC00941	1.53806	0.621109	1.10913	0.149425	-1.38673	-0.471684	0.0181224	Homo sapiens long intergenic non-protein coding RNA 941 (LINC00941), long non-coding RNA [NR_040245]
lnc-CTD-2523D13.1.1-4	1.55073	0.632951	1.10913	0.149425	-1.39816	-0.483526	0.019994	LNCipedia lincRNA (lnc-CTD-2523D13.1.1-4), lincRNA [lnc-CTD-2523D13.1.1-4:1]
LINC00367	1.71591	0.778977	1.10911	0.149399	-1.54711	-0.629578	0.0456324	Homo sapiens long intergenic non-protein coding RNA 367 (LINC00367), long non-coding RNA [NR_104058]
LINC02670	1.59241	0.67121	1.10911	0.149399	-1.43576	-0.521811	0.014123	Homo sapiens long intergenic non-protein coding RNA 2670 (LINC02670), long non-coding RNA [NR_120636]
LPAL2	1.57884	0.658863	1.1091	0.149393	-1.42353	-0.50947	0.0177062	Homo sapiens lipoprotein(a) like 2, pseudogene (LPAL2), transcript variant 1, non-coding RNA [NR_028092]
CRP	1.53205	0.615463	1.10906	0.149338	-1.38139	-0.466125	0.0189296	Homo sapiens C-reactive protein (CRP), transcript variant 2, mRNA [NM_000567]
lnc-SPAM1-4	1.53212	0.615533	1.10902	0.149291	-1.38151	-0.466241	0.0190385	LNCipedia lincRNA (lnc-SPAM1-4), lincRNA [lnc-SPAM1-4:6]
lnc-CACNB3-1	1.53275	0.616126	1.10902	0.149289	-1.38208	-0.466837	0.0188501	HY007981 RIKEN full-length enriched human cDNA library, testis Homo sapiens cDNA clone H04D027D07, mRNA sequence [HY007981]
LOC105373593	1.53442	0.617695	1.109	0.149261	-1.38361	-0.468434	0.0184558	PREDICTED: Homo sapiens uncharacterized LOC105373593 (LOC105373593), transcript variant X2, ncRNA [XR_923286]
DCAF12L1	1.54755	0.629982	1.10893	0.149173	-1.39553	-0.480809	0.0170725	Homo sapiens DDB1 and CUL4 associated factor 12 like 1 (DCAF12L1), mRNA [NM_178470]
TEX35	1.48256	0.568091	1.10893	0.149163	-1.33693	-0.418929	0.0244267	Homo sapiens testis expressed 35 (TEX35), transcript variant 1, mRNA [NM_032126]
CALML3-AS1	1.53339	0.616729	1.10886	0.149082	-1.38285	-0.467647	0.0191237	Homo sapiens CALML3 antisense RNA 1 (CALML3-AS1), transcript variant 1, long non-coding RNA [NR_120496]
lnc-GPR137B-2	1.81311	0.858466	1.10884	0.149052	-1.63514	-0.709414	0.0225407	LNCipedia lincRNA (lnc-GPR137B-2), lincRNA [lnc-GPR137B-2:1]
LINC02110	1.54601	0.62855	1.10883	0.149036	-1.39427	-0.479514	0.0174009	Homo sapiens long intergenic non-protein coding RNA 2110 (LINC02110), long non-coding RNA [NR_134262]
DCAF8L2	1.84204	0.881302	1.10881	0.149007	-1.66128	-0.732295	0.00658951	Homo sapiens DDB1 and CUL4 associated factor 8 like 2 (DCAF8L2), transcript variant 4, non-coding RNA [NR_148432]
OVCH1	1.58658	0.665924	1.10877	0.148954	-1.43095	-0.51697	0.0159652	Homo sapiens ovochymase 1 (OVCH1), mRNA [NM_001353179]
OR6P1	1.54829	0.630679	1.10874	0.148925	-1.39644	-0.481754	0.0170464	Homo sapiens olfactory receptor family 6 subfamily P member 1 (OR6P1), mRNA [NM_001160325]
CSPG4P1Y	2.28435	1.19178	1.10871	0.148884	-2.06036	-1.0429	0.0337223	Homo sapiens CSPG4 pseudogene 1 Y-linked (CSPG4P1Y), non-coding RNA [NR_001554]
LOC101928942	1.59601	0.674466	1.10869	0.14886	-1.43954	-0.525606	0.00977259	Homo sapiens uncharacterized LOC101928942 (LOC101928942), long non-coding RNA [NR_125908]
lnc-FAM153C-2	1.50421	0.589007	1.10869	0.148859	-1.35674	-0.440148	0.0368961	LNCipedia lincRNA (lnc-FAM153C-2), lincRNA [lnc-FAM153C-2:1]
OR2S2	1.54075	0.623633	1.10867	0.148825	-1.38973	-0.474808	0.0181464	Homo sapiens olfactory receptor family 2 subfamily S member 2 (gene/pseudogene) (OR2S2), mRNA [NM_019897]
LOC101928743	1.78241	0.833829	1.10866	0.148818	-1.60771	-0.685011	0.00641067	novel transcript [ENST00000655687]
POU5F2	1.50334	0.588171	1.10866	0.148815	-1.356	-0.439356	0.0300166	POU domain class 5, transcription factor 2 [Source:HGNC Symbol;Acc:HGNC:26367] [ENST00000606183]
LOC104054148	1.61919	0.695274	1.10865	0.148801	-1.46051	-0.546472	0.0152563	Homo sapiens uncharacterized LOC104054148 (LOC104054148), long non-coding RNA [NR_126152]
LOC105372569	1.54042	0.623327	1.10863	0.148784	-1.38948	-0.474543	0.0180936	novel transcript, sense overlapping SSTR4 [ENST00000419734]
SUCLA2	1.54003	0.62296	1.10863	0.148774	-1.38913	-0.474186	0.0192343	succinate-CoA ligase ADP-forming beta subunit [Source:HGNC Symbol;Acc:HGNC:11448] [ENST00000435617]
lnc-AC018816.3.1-6	1.54901	0.63135	1.10861	0.148753	-1.39726	-0.482597	0.0170086	LNCipedia lincRNA (lnc-AC018816.3.1-6), lincRNA [lnc-AC018816.3.1-6:1]
LHX8	1.53962	0.622574	1.1086	0.148743	-1.38879	-0.473831	0.0185835	Homo sapiens LIM homeobox 8 (LHX8), transcript variant 1, mRNA [NM_001001933]
LINC01803	1.57015	0.650904	1.10853	0.148646	-1.41643	-0.502258	0.0359867	Homo sapiens long intergenic non-protein coding RNA 1803 (LINC01803), long non-coding RNA [NR_146975]
KCNU1	1.53601	0.619191	1.10849	0.148598	-1.38568	-0.470592	0.0164632	Homo sapiens potassium calcium-activated channel subfamily U member 1 (KCNU1), transcript variant 1, mRNA [NM_001031836]
MAB21L4	1.57154	0.652177	1.10839	0.148462	-1.41786	-0.503714	0.0184389	Homo sapiens mab-21 like 4 (MAB21L4), transcript variant 2, mRNA [NM_024861]
SVOP	1.49767	0.582716	1.10835	0.148415	-1.35126	-0.434301	0.047279	SV2 related protein [Source:HGNC Symbol;Acc:HGNC:25417] [ENST00000610966]
GATA6-AS1	1.55221	0.634322	1.10834	0.148396	-1.40048	-0.485926	0.0194207	Homo sapiens GATA6 antisense RNA 1 (head to head) (GATA6-AS1), long non-coding RNA [NR_102763]
AQP7	1.70846	0.772698	1.10833	0.148391	-1.54147	-0.624307	0.0252933	Homo sapiens aquaporin 7 (AQP7), transcript variant 2, mRNA [NM_001318156]
LRRC74B	1.55043	0.632669	1.10833	0.148386	-1.39889	-0.484283	0.0224374	Homo sapiens leucine rich repeat containing 74B (LRRC74B), transcript variant 1, mRNA [NM_001291006]
DCAF10	1.55471	0.636647	1.10831	0.148357	-1.40278	-0.48829	0.0193979	Homo sapiens DDB1 and CUL4 associated factor 10 (DCAF10), transcript variant 1, mRNA [NM_024345]
LINC02360	1.93233	0.950341	1.1083	0.148344	-1.74351	-0.801996	0.00949809	Homo sapiens long intergenic non-protein coding RNA 2360 (LINC02360), long non-coding RNA [NR_146995]
LOC105372507	1.54377	0.626455	1.10828	0.148324	-1.39294	-0.478131	0.0182035	PREDICTED: Homo sapiens uncharacterized LOC105372507 (LOC105372507), transcript variant X3, ncRNA [XR_937211]
ACSM2A	1.74453	0.802838	1.10826	0.14829	-1.57412	-0.654548	0.0255601	Homo sapiens cDNA FLJ34659 fis, clone KIDNE2018863. [AK091978]
METTL14-DT	1.48843	0.573791	1.10814	0.148142	-1.34318	-0.425649	0.0211111	Homo sapiens METTL14 divergent transcript (METTL14-DT), long non-coding RNA [NR_125930]
lnc-NR2F1-1	1.54553	0.628104	1.10809	0.148069	-1.39478	-0.480034	0.0188725	LNCipedia lincRNA (lnc-NR2F1-1), lincRNA [lnc-NR2F1-1:1]
lnc-C9orf104-2	1.7394	0.798587	1.10806	0.148034	-1.56977	-0.650553	0.0434876	wf48b12.x1 Soares_NFL_T_GBC_S1 Homo sapiens cDNA clone IMAGE:2358815 3', mRNA sequence [AI807473]
lnc-TNFRSF13B-3	1.5646	0.645793	1.10798	0.147929	-1.41212	-0.497864	0.0363901	LNCipedia lincRNA (lnc-TNFRSF13B-3), lincRNA [lnc-TNFRSF13B-3:1]
PTPRT	1.51571	0.599997	1.10797	0.147913	-1.36802	-0.452085	0.0248461	Homo sapiens protein tyrosine phosphatase receptor type T (PTPRT), transcript variant 1, mRNA [NM_133170]
ZDHHC22	1.54633	0.628847	1.10794	0.14788	-1.39568	-0.480968	0.0179906	Homo sapiens zinc finger DHHC-type containing 22 (ZDHHC22), transcript variant 1, mRNA [NM_174976]
LINC00692	1.64939	0.721931	1.10788	0.147799	-1.48878	-0.574133	0.0178702	Homo sapiens long intergenic non-protein coding RNA 692 (LINC00692), long non-coding RNA [NR_034055]
LOC101927829	1.57864	0.658679	1.10784	0.147751	-1.42497	-0.510928	0.0169267	Homo sapiens uncharacterized LOC101927829 (LOC101927829), long non-coding RNA [NR_110814]
LOC101927026	1.54757	0.630002	1.10781	0.147712	-1.39696	-0.482289	0.0179837	novel transcript [ENST00000666769]
GJC3	1.55027	0.632521	1.1078	0.147692	-1.39942	-0.484829	0.018901	gap junction protein gamma 3 [Source:HGNC Symbol;Acc:HGNC:17495] [ENST00000312891]
XLOC_l2_013153	1.5693	0.650117	1.1078	0.147691	-1.41659	-0.502426	0.018436	BROAD Institute lincRNA (XLOC_l2_013153), lincRNA [TCONS_l2_00024971]
STYXL1	-1.73049	-0.791178	1.10779	0.14769	1.91702	0.938868	0.0377433	Homo sapiens serine/threonine/tyrosine interacting like 1 (STYXL1), transcript variant 1, mRNA [NM_016086]
PTPRF	1.55537	0.637255	1.10779	0.147681	-1.40403	-0.489574	0.016253	protein tyrosine phosphatase receptor type F [Source:HGNC Symbol;Acc:HGNC:9670] [ENST00000617451]
LOC104613533	1.5493	0.631615	1.10776	0.147643	-1.39859	-0.483972	0.0175336	Homo sapiens uncharacterized LOC104613533 (LOC104613533), long non-coding RNA [NR_126501]
XLOC_l2_003178	1.54777	0.630192	1.10772	0.147589	-1.39726	-0.482604	0.0181148	BROAD Institute lincRNA (XLOC_l2_003178), lincRNA [TCONS_l2_00005933]
lnc-C9orf91-1	3.01365	1.59151	1.10759	0.147419	-2.72092	-1.44409	0.0126224	LNCipedia lincRNA (lnc-C9orf91-1), lincRNA [lnc-C9orf91-1:1]
LOC107001062	1.599	0.677171	1.10747	0.147263	-1.44384	-0.529908	0.0203378	Homo sapiens uncharacterized LOC107001062 (LOC107001062), long non-coding RNA [NR_134500]
NMRK2	1.57084	0.651538	1.10743	0.14722	-1.41845	-0.504319	0.0156558	Homo sapiens nicotinamide riboside kinase 2 (NMRK2), transcript variant 2, mRNA [NM_170678]
LRRC7	1.55329	0.635331	1.10743	0.147214	-1.40261	-0.488117	0.0169041	Homo sapiens leucine rich repeat containing 7 (LRRC7), transcript variant 6, mRNA [NM_001366838]
DNAJB7	1.56047	0.641982	1.10735	0.147105	-1.4092	-0.494877	0.0140459	DnaJ heat shock protein family (Hsp40) member B7 [Source:HGNC Symbol;Acc:HGNC:24986] [ENST00000307221]
lnc-CX3CR1-1	2.05633	1.04007	1.10732	0.147068	-1.85704	-0.893003	0.0129466	xv45d05.x1 Soares_NFL_T_GBC_S1 Homo sapiens cDNA clone IMAGE:2816073 3', mRNA sequence [AW269794]
LOC644135	1.55385	0.635845	1.1072	0.146913	-1.40341	-0.488932	0.0185635	Homo sapiens uncharacterized LOC644135 (LOC644135), long non-coding RNA [NR_149042]
ZBTB20-AS3	1.58661	0.665948	1.10716	0.146869	-1.43304	-0.519079	0.0152936	Homo sapiens ZBTB20 antisense RNA 3 (ZBTB20-AS3), long non-coding RNA [NR_126422]
ZNF847P	1.56082	0.642304	1.10706	0.146738	-1.40987	-0.495565	0.0140441	DA571583 HEMBA1 Homo sapiens cDNA clone HEMBA1006880 5', mRNA sequence [DA571583]
MED12L	1.59391	0.672573	1.107	0.14666	-1.43984	-0.525913	0.0118186	Homo sapiens mediator complex subunit 12L (MED12L), mRNA [NM_053002]
MC3R	1.66046	0.731587	1.10696	0.146601	-1.50002	-0.584986	0.0146314	Homo sapiens melanocortin 3 receptor (MC3R), mRNA [NM_019888]
GPC5-AS2	1.58408	0.663641	1.10692	0.146546	-1.43107	-0.517095	0.01589	Homo sapiens GPC5 antisense RNA 2 (GPC5-AS2), long non-coding RNA [NR_120382]
FAM95A	1.65593	0.727644	1.10684	0.146445	-1.49609	-0.581199	0.0142515	Homo sapiens family with sequence similarity 95 member A (FAM95A), long non-coding RNA [NR_038409]
RGMB-AS1	1.5616	0.643021	1.10678	0.146369	-1.41094	-0.496652	0.0142295	Homo sapiens RGMB antisense RNA 1 (RGMB-AS1), long non-coding RNA [NR_033932]
LINC02374	1.55509	0.636998	1.10674	0.146311	-1.40511	-0.490687	0.0180191	Homo sapiens long intergenic non-protein coding RNA 2374 (LINC02374), long non-coding RNA [NR_147159]
lnc-TMCO5A-1	1.57171	0.652338	1.10671	0.146276	-1.42017	-0.506061	0.017755	LNCipedia lincRNA (lnc-TMCO5A-1), lincRNA [lnc-TMCO5A-1:11]
LOC105369895	1.55706	0.638827	1.1067	0.146259	-1.40695	-0.492567	0.0180781	PREDICTED: Homo sapiens uncharacterized LOC105369895 (LOC105369895), transcript variant X2, ncRNA [XR_945188]
RBMX2	1.58812	0.66732	1.10669	0.14625	-1.43502	-0.52107	0.0146206	RNA binding motif protein X-linked 2 [Source:HGNC Symbol;Acc:HGNC:24282] [ENST00000370947]
lnc-PHGDH-1	1.57013	0.650886	1.10661	0.14615	-1.41886	-0.504735	0.0178392	LNCipedia lincRNA (lnc-PHGDH-1), lincRNA [lnc-PHGDH-1:1]
LINC02314	1.55674	0.638526	1.10656	0.146075	-1.40683	-0.492451	0.0165153	Homo sapiens long intergenic non-protein coding RNA 2314 (LINC02314), long non-coding RNA [NR_135240]
TMEM116	1.55739	0.639128	1.10655	0.146068	-1.40743	-0.49306	0.0163233	transmembrane protein 116 [Source:HGNC Symbol;Acc:HGNC:25084] [ENST00000437003]
lnc-CXXC1-1	1.55658	0.638382	1.10642	0.145901	-1.40686	-0.49248	0.0177873	LNCipedia lincRNA (lnc-CXXC1-1), lincRNA [lnc-CXXC1-1:1]
lnc-C9orf66-5	1.58131	0.66112	1.10636	0.145827	-1.42928	-0.515294	0.0162608	LNCipedia lincRNA (lnc-C9orf66-5), lincRNA [lnc-C9orf66-5:1]
LINC02310	1.55693	0.638709	1.10631	0.145751	-1.40733	-0.492957	0.0178973	Homo sapiens long intergenic non-protein coding RNA 2310 (LINC02310), long non-coding RNA [NR_146549]
EMC3	1.46976	0.555578	1.10631	0.14575	-1.32853	-0.409829	0.0498331	Homo sapiens ER membrane protein complex subunit 3 (EMC3), transcript variant 2, non-coding RNA [NR_148535]
PACRG-AS2	1.5682	0.649106	1.10621	0.145626	-1.41763	-0.50348	0.0178232	Homo sapiens PACRG antisense RNA 2 (PACRG-AS2), transcript variant 2, long non-coding RNA [NR_110871]
LOC102724068	1.98713	0.990687	1.10601	0.145363	-1.79667	-0.845324	0.00637888	PREDICTED: Homo sapiens uncharacterized LOC102724068 (LOC102724068), transcript variant X3, ncRNA [XR_001740936]
lnc-ITGB8-4	1.86728	0.900935	1.10594	0.145277	-1.6884	-0.755658	0.0248467	LNCipedia lincRNA (lnc-ITGB8-4), lincRNA [lnc-ITGB8-4:1]
GPR85	1.55894	0.640564	1.10594	0.145269	-1.40961	-0.495296	0.0162439	Homo sapiens G protein-coupled receptor 85 (GPR85), transcript variant 1, mRNA [NM_001146265]
lnc-SLITRK6-6	1.58785	0.667077	1.10592	0.14525	-1.43577	-0.521826	0.0143969	LNCipedia lincRNA (lnc-SLITRK6-6), lincRNA [lnc-SLITRK6-6:2]
ACSL4	1.64667	0.71955	1.10591	0.14523	-1.48898	-0.57432	0.0152526	acyl-CoA synthetase long chain family member 4 [Source:HGNC Symbol;Acc:HGNC:3571] [ENST00000439581]
DCST1	1.55947	0.641051	1.10584	0.145142	-1.41021	-0.495909	0.0176223	Homo sapiens DC-STAMP domain containing 1 (DCST1), transcript variant 1, mRNA [NM_152494]
CYP2F1	1.56081	0.642297	1.10578	0.14506	-1.41151	-0.497237	0.0176208	Homo sapiens cytochrome P450 family 2 subfamily F member 1 (CYP2F1), transcript variant 1, mRNA [NM_000774]
FOXC2	1.505	0.589763	1.10574	0.145018	-1.36107	-0.444745	0.0327937	Homo sapiens forkhead box C2 (FOXC2), mRNA [NM_005251]
CYP3A4	1.56236	0.643729	1.10571	0.144974	-1.41299	-0.498755	0.0177124	Homo sapiens cytochrome P450 family 3 subfamily A member 4 (CYP3A4), transcript variant 1, mRNA [NM_017460]
TMEM232	2.02913	1.02086	1.10571	0.144972	-1.83513	-0.875886	0.00824391	Homo sapiens transmembrane protein 232 (TMEM232), mRNA [NM_001039763]
LOC100130207	1.56382	0.645071	1.10557	0.144793	-1.41449	-0.500278	0.0176925	Homo sapiens cDNA clone IMAGE:40114634. [BC128230]
XLOC_l2_011302	1.56087	0.642351	1.10536	0.144514	-1.41209	-0.497837	0.0157675	BROAD Institute lincRNA (XLOC_l2_011302), lincRNA [TCONS_l2_00021341]
LOC100506178	1.6491	0.721676	1.10532	0.14447	-1.49196	-0.577206	0.00346964	Homo sapiens uncharacterized LOC100506178 (LOC100506178), long non-coding RNA [NR_038393]
LINC00298	1.58482	0.664316	1.10529	0.144431	-1.43384	-0.519885	0.0150489	Homo sapiens long intergenic non-protein coding RNA 298 (LINC00298), long non-coding RNA [NR_015405]
B3GALT5	1.56064	0.642138	1.10528	0.144406	-1.41199	-0.497732	0.0171594	Homo sapiens beta-1,3-galactosyltransferase 5 (B3GALT5), transcript variant 3, mRNA [NM_033171]
lnc-REG1B-4	1.5023	0.587174	1.10527	0.144396	-1.35922	-0.442778	0.0167151	qf36h11.x1 Soares_testis_NHT Homo sapiens cDNA clone IMAGE:1752165 3', mRNA sequence [AI150595]
LINC01776	1.56124	0.642695	1.10501	0.144063	-1.41287	-0.498631	0.0164703	Homo sapiens long intergenic non-protein coding RNA 1776 (LINC01776), long non-coding RNA [NR_046088]
LINC01623	1.71248	0.776088	1.10498	0.144025	-1.54978	-0.632063	0.0322203	Homo sapiens long intergenic non-protein coding RNA 1623 (LINC01623), long non-coding RNA [NR_033379]
LOC100131472	1.76774	0.821905	1.10497	0.144009	-1.5998	-0.677896	0.0187033	Homo sapiens uncharacterized LOC100131472 (LOC100131472), long non-coding RNA [NR_149037]
ADGRF5-AS1	1.58574	0.665153	1.10496	0.143991	-1.43511	-0.521162	0.0145987	Homo sapiens uncharacterized LOC101926962 (LOC101926962), long non-coding RNA [NR_110658]
D21S2088E	1.76463	0.819367	1.10488	0.143894	-1.59712	-0.675473	0.0147568	Homo sapiens D21S2088E (D21S2088E), long non-coding RNA [NR_040254]
lnc-ITIH2-6	1.58932	0.668412	1.10486	0.143862	-1.43848	-0.52455	0.0131789	LNCipedia lincRNA (lnc-ITIH2-6), lincRNA [lnc-ITIH2-6:1]
TCEAL3	2.41215	1.27032	1.10485	0.143852	-2.18324	-1.12647	0.0263896	transcription elongation factor A like 3 [Source:HGNC Symbol;Acc:HGNC:28247] [ENST00000477014]
GRIK1	1.57185	0.652465	1.10482	0.14381	-1.42272	-0.508655	0.01689	Homo sapiens glutamate ionotropic receptor kainate type subunit 1 (GRIK1), transcript variant 1, mRNA [NM_000830]
LOC107984969	1.49133	0.576601	1.10481	0.143799	-1.34985	-0.432802	0.0223062	novel transcript, antisense to TMEM11 [ENST00000439136]
TTC28-AS1	1.56773	0.648681	1.10477	0.143744	-1.41906	-0.504937	0.0171396	Homo sapiens TTC28 antisense RNA 1 (TTC28-AS1), transcript variant 1, long non-coding RNA [NR_026963]
ODF3	1.92154	0.942264	1.10472	0.143684	-1.73939	-0.79858	0.0308183	Homo sapiens outer dense fiber of sperm tails 3 (ODF3), transcript variant 1, mRNA [NM_053280]
SAA4	1.44489	0.53096	1.10466	0.143604	-1.30799	-0.387356	0.037995	Homo sapiens serum amyloid A4, constitutive (SAA4), mRNA [NM_006512]
TUB-AS1	1.58451	0.664041	1.10465	0.143591	-1.4344	-0.52045	0.0148077	Homo sapiens TUB antisense RNA 1 (TUB-AS1), transcript variant 1, long non-coding RNA [NR_120537]
IL31	1.49979	0.584764	1.10463	0.143566	-1.35773	-0.441198	0.0190732	interleukin 31 [Source:HGNC Symbol;Acc:HGNC:19372] [ENST00000377035]
ITPRID1	2.20772	1.14255	1.1046	0.14353	-1.99865	-0.999024	0.00610968	Homo sapiens ITPR interacting domain containing 1 (ITPRID1), transcript variant 1, mRNA [NM_001257967]
FRG2	1.47809	0.563736	1.10456	0.143477	-1.33817	-0.420259	0.0295664	Homo sapiens FSHD region gene 2 (FRG2), transcript variant 2, mRNA [NM_001005217]
lnc-C13orf30-1	1.47448	0.560211	1.1045	0.143393	-1.33498	-0.416818	0.0249059	LNCipedia lincRNA (lnc-C13orf30-1), lincRNA [lnc-C13orf30-1:1]
LOC100128006	1.50092	0.585848	1.10445	0.143326	-1.35898	-0.442523	0.0245495	Homo sapiens uncharacterized LOC100128006 (LOC100128006), long non-coding RNA [NR_104607]
SLC28A2	1.98964	0.992509	1.10432	0.143157	-1.80169	-0.849352	0.0473625	Homo sapiens solute carrier family 28 member 2 (SLC28A2), mRNA [NM_004212]
lnc-C8orf86-1	1.56758	0.648538	1.10431	0.143143	-1.41951	-0.505395	0.0168395	LNCipedia lincRNA (lnc-C8orf86-1), lincRNA [lnc-C8orf86-1:2]
PDX1	1.56143	0.642868	1.10426	0.143083	-1.414	-0.499785	0.013708	Homo sapiens pancreatic and duodenal homeobox 1 (PDX1), mRNA [NM_000209]
LOC105377393	1.5783	0.658372	1.10417	0.142965	-1.4294	-0.515407	0.0159219	PREDICTED: Homo sapiens uncharacterized LOC105377393 (LOC105377393), ncRNA [XR_939119]
FER1L6	1.62863	0.703659	1.10417	0.142965	-1.47498	-0.560693	0.0133944	Homo sapiens fer-1 like family member 6 (FER1L6), mRNA [NM_001039112]
TEX50	1.50538	0.590131	1.10412	0.142903	-1.36342	-0.447229	0.0302046	Homo sapiens testis expressed 50 (TEX50), mRNA [NM_001195190]
LINC02476	1.58026	0.66016	1.10409	0.142862	-1.43127	-0.517298	0.015531	Homo sapiens long intergenic non-protein coding RNA 2476 (LINC02476), transcript variant 2, long non-coding RNA [NR_131961]
SYT4	1.56213	0.643512	1.10397	0.142705	-1.415	-0.500807	0.0138271	Homo sapiens synaptotagmin 4 (SYT4), mRNA [NM_020783]
lnc-ARHGAP10-2	1.57078	0.651485	1.10393	0.142649	-1.4229	-0.508836	0.0165623	LNCipedia lincRNA (lnc-ARHGAP10-2), lincRNA [lnc-ARHGAP10-2:1]
lnc-RHPN1-3	1.58101	0.660849	1.10391	0.142623	-1.43219	-0.518226	0.0153206	LNCipedia lincRNA (lnc-RHPN1-3), lincRNA [lnc-RHPN1-3:1]
ERI3-IT1	1.56407	0.645302	1.10382	0.142504	-1.41696	-0.502797	0.0161646	Homo sapiens ERI3 intronic transcript 1 (ERI3-IT1), transcript variant 1, long non-coding RNA [NR_046817]
XLOC_l2_011854	1.59013	0.669143	1.10381	0.142497	-1.44058	-0.526646	0.0119423	BROAD Institute lincRNA (XLOC_l2_011854), lincRNA [TCONS_l2_00022637]
STARD13-AS	1.56628	0.647341	1.10379	0.142466	-1.419	-0.504874	0.0164616	Homo sapiens STARD13 antisense RNA (STARD13-AS), long non-coding RNA [NR_046693]
TSHR	3.34353	1.74137	1.10378	0.142451	-3.02917	-1.59892	0.000190416	Homo sapiens thyroid stimulating hormone receptor (TSHR), transcript variant 2, mRNA [NM_001018036]
lnc-ELFN1-1	1.49617	0.581277	1.10378	0.142449	-1.3555	-0.438828	0.0389174	LNCipedia lincRNA (lnc-ELFN1-1), lincRNA [lnc-ELFN1-1:3]
LINC02511	1.61272	0.689495	1.10374	0.142395	-1.46115	-0.5471	0.0227066	Homo sapiens long intergenic non-protein coding RNA 2511 (LINC02511), long non-coding RNA [NR_149105]
PGBP	1.49019	0.575494	1.10368	0.142317	-1.3502	-0.433178	0.0277073	Homo sapiens progastricsin pseudogene 1 (PGCP1), non-coding RNA [NR_029429]
CHL1-AS2	1.56438	0.645587	1.10366	0.142302	-1.41744	-0.503285	0.015948	Homo sapiens CHL1 antisense RNA 2 (CHL1-AS2), transcript variant 1, long non-coding RNA [NR_144486]
LINC02152	1.92886	0.947751	1.10358	0.142185	-1.74783	-0.805565	0.00405102	PREDICTED: Homo sapiens long intergenic non-protein coding RNA 2152 (LINC02152), transcript variant X6, ncRNA [XR_933044]
lnc-FAIM2-2	1.48702	0.572425	1.10353	0.142129	-1.34751	-0.430296	0.0314141	LNCipedia lincRNA (lnc-FAIM2-2), lincRNA [lnc-FAIM2-2:1]
lnc-CLDN16-1	1.50267	0.587533	1.10352	0.142108	-1.36172	-0.445425	0.02763	LNCipedia lincRNA (lnc-CLDN16-1), lincRNA [lnc-CLDN16-1:1]
PRPF3	-1.51513	-0.599442	1.10348	0.142066	1.67192	0.741508	0.000946414	Homo sapiens pre-mRNA processing factor 3 (PRPF3), transcript variant 1, mRNA [NM_004698]
LOC389199	2.20943	1.14368	1.10343	0.14199	-2.00234	-1.00169	0.0199632	Homo sapiens uncharacterized LOC389199 (LOC389199), mRNA [NM_203423]
lnc-GPR158-2	1.57887	0.65889	1.10341	0.141972	-1.4309	-0.516918	0.015488	LNCipedia lincRNA (lnc-GPR158-2), lincRNA [lnc-GPR158-2:1]
PCDH9-AS3	1.50324	0.588072	1.1033	0.14183	-1.36249	-0.446241	0.0273266	Homo sapiens PCDH9 antisense RNA 3 (PCDH9-AS3), long non-coding RNA [NR_046636]
lnc-PCDH20-7	1.57098	0.651666	1.10316	0.14164	-1.42408	-0.510026	0.0161662	LNCipedia lincRNA (lnc-PCDH20-7), lincRNA [lnc-PCDH20-7:1]
ALDH1L1-AS1	1.56544	0.646566	1.10306	0.141508	-1.41918	-0.505057	0.0157433	Homo sapiens ALDH1L1 antisense RNA 1 (ALDH1L1-AS1), long non-coding RNA [NR_046602]
NLRP14	1.58565	0.665072	1.10302	0.141453	-1.43756	-0.523619	0.0136767	Homo sapiens NLR family pyrin domain containing 14 (NLRP14), mRNA [NM_176822]
MYL3	1.56676	0.647784	1.10299	0.141425	-1.42046	-0.506358	0.0158986	myosin light chain 3 [Source:HGNC Symbol;Acc:HGNC:7584] [ENST00000654597]
LOC100505715	1.46705	0.552921	1.10287	0.141257	-1.33022	-0.411664	0.0283156	Homo sapiens uncharacterized LOC100505715 (LOC100505715), long non-coding RNA [NR_038334]
ZIC3	1.58554	0.664978	1.10281	0.141179	-1.43774	-0.523798	0.0269486	Homo sapiens Zic family member 3 (ZIC3), transcript variant 2, mRNA [NM_001330661]
lnc-SOD3-1	1.57259	0.653141	1.10271	0.141049	-1.42612	-0.512091	0.015917	LNCipedia lincRNA (lnc-SOD3-1), lincRNA [lnc-SOD3-1:1]
LINC00824	1.5656	0.64672	1.10269	0.141024	-1.41981	-0.505696	0.0154098	Homo sapiens long intergenic non-protein coding RNA 824 (LINC00824), transcript variant 1, long non-coding RNA [NR_121672]
lnc-LSM11-5	1.57045	0.651174	1.10267	0.141005	-1.42422	-0.51017	0.0159168	LNCipedia lincRNA (lnc-LSM11-5), lincRNA [lnc-LSM11-5:1]
LINC02419	2.55609	1.35394	1.10251	0.140795	-2.31842	-1.21314	0.0124339	Homo sapiens long intergenic non-protein coding RNA 2419 (LINC02419), long non-coding RNA [NR_146538]
CD300LD	1.50057	0.585511	1.10249	0.140765	-1.36107	-0.444746	0.0472977	Homo sapiens CD300 molecule like family member d (CD300LD), mRNA [NM_001115152]
KCNAB1-AS2	1.50483	0.589601	1.10246	0.140726	-1.36498	-0.448874	0.0414464	Homo sapiens KCNAB1 antisense RNA 2 (KCNAB1-AS2), long non-coding RNA [NR_046617]
RECQL	1.56742	0.648396	1.10237	0.14061	-1.42187	-0.507785	0.0155915	Homo sapiens RecQ like helicase (RECQL), transcript variant 1, mRNA [NM_002907]
lnc-MAPK6-4	2.1796	1.12406	1.10234	0.140564	-1.97725	-0.983498	0.0113328	LNCipedia lincRNA (lnc-MAPK6-4), lincRNA [lnc-MAPK6-4:1]
LINC01571	1.5875	0.666758	1.1023	0.140522	-1.44017	-0.526235	0.0124867	Homo sapiens long intergenic non-protein coding RNA 1571 (LINC01571), long non-coding RNA [NR_110916]
LOC440173	1.58125	0.661065	1.10219	0.140374	-1.43464	-0.520691	0.0144975	Homo sapiens uncharacterized LOC440173 (LOC440173), long non-coding RNA [NR_027471]
H2AZ1-DT	1.56312	0.644431	1.10208	0.140225	-1.41834	-0.504206	0.0136327	Homo sapiens uncharacterized LOC256880 (LOC256880), long non-coding RNA [NR_125923]
OTX2	1.49413	0.579307	1.10205	0.140195	-1.35577	-0.439112	0.0249185	Homo sapiens orthodenticle homeobox 2 (OTX2), transcript variant 1, mRNA [NM_021728]
LINC01229	1.5864	0.665755	1.1019	0.139995	-1.43969	-0.525759	0.0127437	Homo sapiens long intergenic non-protein coding RNA 1229 (LINC01229), transcript variant 2, long non-coding RNA [NR_104660]
VN1R4	1.58299	0.662649	1.1018	0.139868	-1.43672	-0.52278	0.0138878	Homo sapiens vomeronasal 1 receptor 4 (VN1R4), mRNA [NM_173857]
SULT1C2P1	1.58549	0.664924	1.10179	0.139852	-1.43901	-0.525073	0.0130047	Homo sapiens sulfotransferase family 1C member 2 pseudogene 1 (SULT1C2P1), non-coding RNA [NR_037191]
USPL1	-1.49467	-0.57983	1.10174	0.139789	1.64675	0.719619	0.0106294	Homo sapiens ubiquitin specific peptidase like 1 (USPL1), transcript variant 1, mRNA [NM_005800]
LINC01676	1.56098	0.642455	1.10174	0.139788	-1.41683	-0.502667	0.0133135	Homo sapiens long intergenic non-protein coding RNA 1676 (LINC01676), transcript variant 1, long non-coding RNA [NR_125954]
RERGL	1.509	0.593591	1.10166	0.139684	-1.36974	-0.453907	0.0254292	Homo sapiens RERG like (RERGL), transcript variant 1, mRNA [NM_024730]
lnc-DHX37-5	1.53601	0.619188	1.10156	0.139552	-1.39439	-0.479635	0.0160138	LNCipedia lincRNA (lnc-DHX37-5), lincRNA [lnc-DHX37-5:2]
EXOC7	1.57982	0.659761	1.10154	0.139526	-1.43419	-0.520234	0.0144356	exocyst complex component 7 [Source:HGNC Symbol;Acc:HGNC:23214] [ENST00000589507]
DPP10	1.58322	0.662857	1.1015	0.139464	-1.43733	-0.523393	0.0136792	Homo sapiens dipeptidyl peptidase like 10 (DPP10), transcript variant 4, mRNA [NM_001178037]
LOC105374392	1.57139	0.652045	1.10131	0.139216	-1.42684	-0.512828	0.015228	PREDICTED: Homo sapiens uncharacterized LOC105374392 (LOC105374392), transcript variant X3, ncRNA [XR_925182]
CCNL2	-1.97609	-0.982652	1.1013	0.139204	2.17627	1.12186	0.0241061	Homo sapiens cyclin L2 (CCNL2), transcript variant 1, mRNA [NM_030937]
LINC02010	1.58824	0.667425	1.10129	0.139194	-1.44216	-0.528232	0.0109902	Homo sapiens long intergenic non-protein coding RNA 2010 (LINC02010), transcript variant 1, long non-coding RNA [NR_135560]
CHIA	1.57259	0.653144	1.10111	0.138959	-1.42819	-0.514185	0.0129874	Homo sapiens chitinase acidic (CHIA), transcript variant 2, mRNA [NM_021797]
LINC00368	1.56129	0.642739	1.10108	0.138913	-1.41797	-0.503826	0.0132818	Homo sapiens long intergenic non-protein coding RNA 368 (LINC00368), long non-coding RNA [NR_120415]
lnc-HMGA1-1	1.58848	0.667649	1.10107	0.138909	-1.44267	-0.52874	0.0094007	LNCipedia lincRNA (lnc-HMGA1-1), lincRNA [lnc-HMGA1-1:1]
TMEM63A	1.57165	0.652276	1.10094	0.138736	-1.42755	-0.51354	0.0150718	PREDICTED: Homo sapiens transmembrane protein 63A (TMEM63A), transcript variant X4, mRNA [XM_011544330]
RABGEF1	-1.73357	-0.793742	1.10091	0.138701	1.90851	0.932443	0.0415442	Homo sapiens RAB guanine nucleotide exchange factor 1 (RABGEF1), transcript variant 24, mRNA [NM_001367740]
RNF128	1.58807	0.667271	1.10091	0.138695	-1.4425	-0.528576	0.0107182	Homo sapiens ring finger protein 128 (RNF128), transcript variant 1, mRNA [NM_194463]
LOC101928343	1.48744	0.57283	1.10084	0.138608	-1.35118	-0.434221	0.0189924	Homo sapiens uncharacterized LOC101928343 (LOC101928343), long non-coding RNA [NR_158152]
SLC6A1	1.47105	0.556851	1.10074	0.138476	-1.33642	-0.418375	0.0265212	Homo sapiens solute carrier family 6 member 1 (SLC6A1), transcript variant 1, mRNA [NM_003042]
CYP4F30P	1.58579	0.665198	1.10071	0.138431	-1.4407	-0.526768	0.0122834	Homo sapiens cytochrome P450 family 4 subfamily F member 30, pseudogene (CYP4F30P), non-coding RNA [NR_023391]
LOC105377714	1.58167	0.661453	1.10066	0.138369	-1.43702	-0.523084	0.0136579	PREDICTED: Homo sapiens uncharacterized LOC105377714 (LOC105377714), transcript variant X1, ncRNA [XR_941198]
lnc-SERTAD2-1	1.56404	0.64528	1.10065	0.138351	-1.42102	-0.506928	0.013601	LNCipedia lincRNA (lnc-SERTAD2-1), lincRNA [lnc-SERTAD2-1:1]
GLYAT	1.4953	0.580431	1.10048	0.138139	-1.35876	-0.442293	0.0161274	Homo sapiens glycine-N-acyltransferase (GLYAT), transcript variant 1, mRNA [NM_201648]
TUT7	1.46711	0.552975	1.10048	0.13813	-1.33316	-0.414845	0.0271028	terminal uridylyl transferase 7 [Source:HGNC Symbol;Acc:HGNC:25817] [ENST00000375947]
TRY2P	2.41369	1.27124	1.10042	0.138053	-2.19343	-1.13319	0.0175867	Homo sapiens trypsinogen-like pseudogene (TRY2P), non-coding RNA [NR_036483]
DLX6-AS1	2.07379	1.05227	1.10008	0.137614	-1.88512	-0.914654	0.0105869	Homo sapiens DLX6 antisense RNA 1 (DLX6-AS1), long non-coding RNA [NR_015448]
SNORD36A	-1.68053	-0.748918	1.10007	0.137594	1.8487	0.886512	0.0350365	Homo sapiens small nucleolar RNA, C/D box 36A (SNORD36A), small nucleolar RNA [NR_002448]
LOC101927827	1.56257	0.643921	1.10006	0.137588	-1.42044	-0.506333	0.0132257	Homo sapiens uncharacterized LOC101927827 (LOC101927827), long non-coding RNA [NR_121564]
GIN1	1.49965	0.58463	1.10004	0.13756	-1.36327	-0.44707	0.0116643	Homo sapiens gypsy retrotransposon integrase 1 (GIN1), transcript variant 1, mRNA [NM_017676]
lnc-CEP350-1	2.18448	1.12729	1.09998	0.137474	-1.98593	-0.989816	0.0155447	LNCipedia lincRNA (lnc-CEP350-1), lincRNA [lnc-CEP350-1:1]
BOLA3-AS1	1.88296	0.913004	1.09981	0.137259	-1.71207	-0.775745	0.0235992	Homo sapiens BOLA3 divergent transcript (BOLA3-AS1), transcript variant 1, long non-coding RNA [NR_045634]
LOC105370512	1.63952	0.713274	1.09979	0.137226	-1.49076	-0.576048	0.0102316	PREDICTED: Homo sapiens uncharacterized LOC105370512 (LOC105370512), transcript variant X1, ncRNA [XR_943899]
PCDH9	1.47045	0.556258	1.0997	0.137103	-1.33714	-0.419155	0.021123	Homo sapiens protocadherin 9 (PCDH9), transcript variant 1, mRNA [NM_203487]
RPTN	1.49194	0.577192	1.09969	0.137098	-1.35669	-0.440094	0.0249437	Homo sapiens repetin (RPTN), mRNA [NM_001122965]
LINC02583	1.45671	0.542715	1.09948	0.136816	-1.32491	-0.405899	0.0331427	Homo sapiens long intergenic non-protein coding RNA 2583 (LINC02583), long non-coding RNA [NR_103805]
CES5AP1	1.48819	0.573556	1.09945	0.136786	-1.35357	-0.43677	0.0304562	Homo sapiens carboxylesterase 5A pseudogene 1 (CES5AP1), non-coding RNA [NR_037839]
lnc-SERPINB8-1	1.55655	0.638353	1.09932	0.136617	-1.41592	-0.501736	0.0178327	LNCipedia lincRNA (lnc-SERPINB8-1), lincRNA [lnc-SERPINB8-1:1]
MATN3	1.38582	0.470743	1.09928	0.136554	-1.26067	-0.33419	0.0406622	Homo sapiens matrilin 3 (MATN3), mRNA [NM_002381]
ESX1	1.459	0.544981	1.0992	0.136448	-1.32734	-0.408533	0.0313481	Homo sapiens ESX homeobox 1 (ESX1), mRNA [NM_153448]
lnc-HERPUD2-4	1.49945	0.584435	1.09919	0.136437	-1.36415	-0.447998	0.0197715	LNCipedia lincRNA (lnc-HERPUD2-4), lincRNA [lnc-HERPUD2-4:1]
LOC107986314	1.51221	0.59666	1.09864	0.135713	-1.37644	-0.460947	0.0266214	PREDICTED: Homo sapiens uncharacterized LOC107986314 (LOC107986314), ncRNA [XR_001741842]
LOC100506406	1.57995	0.659875	1.09855	0.135603	-1.43821	-0.524272	0.0130093	Homo sapiens uncharacterized LOC100506406 (LOC100506406), long non-coding RNA [NR_104630]
GRM7	2.4614	1.29948	1.09814	0.135059	-2.24143	-1.16442	0.0342097	Homo sapiens glutamate metabotropic receptor 7 (GRM7), transcript variant 1, mRNA [NM_000844]
OR8U1	1.49439	0.579558	1.0981	0.135015	-1.36088	-0.444543	0.0208975	Homo sapiens olfactory receptor family 8 subfamily U member 1 (OR8U1), mRNA [NM_001005204]
LINC01721	1.58493	0.664416	1.09807	0.134975	-1.44337	-0.529441	0.0103404	Homo sapiens long intergenic non-protein coding RNA 1721 (LINC01721), long non-coding RNA [NR_040102]
XKR6	2.00253	1.00182	1.09793	0.134781	-1.82392	-0.867042	0.0468613	XK related 6 [Source:HGNC Symbol;Acc:HGNC:27806] [ENST00000297303]
LOC339166	1.55023	0.632485	1.09791	0.134764	-1.41198	-0.49772	0.0187809	Homo sapiens uncharacterized LOC339166 (LOC339166), long non-coding RNA [NR_040000]
ACTL7B	1.81083	0.856652	1.09782	0.134643	-1.64948	-0.72201	0.0173401	actin like 7B [Source:HGNC Symbol;Acc:HGNC:162] [ENST00000374667]
PRR35	1.50357	0.588391	1.09741	0.134103	-1.37011	-0.454288	0.0251574	Homo sapiens proline rich 35 (PRR35), mRNA [NM_145270]
lnc-HS3ST1-1	1.58009	0.660004	1.0974	0.134084	-1.43985	-0.52592	0.0123583	LNCipedia lincRNA (lnc-HS3ST1-1), lincRNA [lnc-HS3ST1-1:1]
HTN3	1.55826	0.63994	1.09732	0.133988	-1.42006	-0.505952	0.023999	Homo sapiens histatin 3 (HTN3), mRNA [NM_000200]
ANTXRL	1.58161	0.661394	1.09723	0.133866	-1.44146	-0.527527	0.011699	Homo sapiens ANTXR like (ANTXRL), transcript variant 1, mRNA [NM_001278688]
BANF2	1.57613	0.656388	1.09689	0.133425	-1.4369	-0.522963	0.00924737	Homo sapiens barrier to autointegration factor 2 (BANF2), transcript variant 2, mRNA [NM_001014977]
LINC00881	1.47637	0.562054	1.09673	0.13321	-1.34615	-0.428843	0.0338061	Homo sapiens long intergenic non-protein coding RNA 881 (LINC00881), long non-coding RNA [NR_034008]
LINC01019	1.47237	0.558143	1.09655	0.132974	-1.34273	-0.425169	0.0491131	Homo sapiens long intergenic non-protein coding RNA 1019 (LINC01019), long non-coding RNA [NR_033898]
TACR2	2.30622	1.20553	1.0964	0.132777	-2.10345	-1.07276	0.00716131	tachykinin receptor 2 [Source:HGNC Symbol;Acc:HGNC:11527] [ENST00000619173]
lnc-CRH-1	1.46479	0.550698	1.09624	0.13257	-1.33619	-0.418128	0.0287719	LNCipedia lincRNA (lnc-CRH-1), lincRNA [lnc-CRH-1:1]
LINC01525	2.09419	1.06639	1.09619	0.132497	-1.91043	-0.933898	0.0117874	Homo sapiens long intergenic non-protein coding RNA 1525 (LINC01525), long non-coding RNA [NR_126408]
BNIPL	1.58636	0.665724	1.09615	0.13244	-1.44722	-0.533283	0.00884018	Homo sapiens BCL2 interacting protein like (BNIPL), transcript variant 2, mRNA [NM_001159642]
SERPINB3	1.58244	0.66215	1.0961	0.132375	-1.4437	-0.529775	0.00995901	Homo sapiens serpin family B member 3 (SERPINB3), mRNA [NM_006919]
lnc-LINGO2-2	1.56389	0.645139	1.09606	0.132323	-1.42683	-0.512816	0.0125755	LNCipedia lincRNA (lnc-LINGO2-2), lincRNA [lnc-LINGO2-2:2]
WSPAR	1.48285	0.56837	1.09575	0.131913	-1.35328	-0.436457	0.0190766	Homo sapiens WNT signaling pathway activating non-coding RNA (WSPAR), long non-coding RNA [NR_131252]
USP17L8	1.58764	0.66688	1.09564	0.131775	-1.44905	-0.535105	0.0107936	Homo sapiens ubiquitin specific peptidase 17 like family member 8 (USP17L8), mRNA [NM_001256872]
CEACAM22P	2.15328	1.10654	1.09561	0.131741	-1.96537	-0.974797	0.0340562	Homo sapiens carcinoembryonic antigen related cell adhesion molecule 22, pseudogene (CEACAM22P), non-coding RNA [NR_027754]
DEFB114	1.46752	0.553385	1.09559	0.131713	-1.33948	-0.421672	0.0234861	Homo sapiens defensin beta 114 (DEFB114), mRNA [NM_001037499]
ZFYVE9	1.56337	0.644661	1.09538	0.131436	-1.42724	-0.513225	0.0124461	zinc finger FYVE-type containing 9 [Source:HGNC Symbol;Acc:HGNC:6775] [ENST00000361625]
LINC01594	1.63468	0.709007	1.09538	0.13143	-1.49234	-0.577576	0.00636219	Homo sapiens long intergenic non-protein coding RNA 1594 (LINC01594), long non-coding RNA [NR_131251]
LOC102723906	1.6112	0.688137	1.09538	0.131425	-1.47091	-0.556712	0.00499536	PREDICTED: Homo sapiens uncharacterized LOC102723906 (LOC102723906), transcript variant X2, ncRNA [XR_002959826]
FLJ42393	1.87011	0.903122	1.09529	0.131313	-1.70741	-0.771809	0.0101644	Homo sapiens uncharacterized LOC401105 (FLJ42393), long non-coding RNA [NR_024413]
KCNQ3	2.51688	1.33164	1.09523	0.131237	-2.29804	-1.2004	0.0475381	Homo sapiens potassium voltage-gated channel subfamily Q member 3 (KCNQ3), transcript variant 1, mRNA [NM_004519]
LRRC38	1.65798	0.72943	1.09492	0.130829	-1.51425	-0.5986	0.00675194	Homo sapiens leucine rich repeat containing 38 (LRRC38), mRNA [NM_001010847]
LOC105374438	1.56629	0.647348	1.09483	0.130702	-1.43063	-0.516646	0.0124541	novel transcript [ENST00000663391]
PDZD7	1.58451	0.664038	1.0948	0.130663	-1.44731	-0.533375	0.0207051	Homo sapiens PDZ domain containing 7 (PDZD7), transcript variant 1, mRNA [NM_001195263]
CASQ2	1.58007	0.659992	1.09473	0.13057	-1.44335	-0.529422	0.0103054	Homo sapiens calsequestrin 2 (CASQ2), mRNA [NM_001232]
LINC01185	2.29131	1.19617	1.09458	0.130379	-2.09332	-1.06579	0.0181192	Homo sapiens long intergenic non-protein coding RNA 1185 (LINC01185), long non-coding RNA [NR_033980]
ADH6	1.66045	0.731577	1.09443	0.13018	-1.51718	-0.601397	0.0027943	Homo sapiens alcohol dehydrogenase 6 (class V) (ADH6), transcript variant 1, mRNA [NM_001102470]
LOC105370201	1.56428	0.645496	1.09438	0.130117	-1.42937	-0.515379	0.0122363	PREDICTED: Homo sapiens uncharacterized LOC105370201 (LOC105370201), ncRNA [XR_001749871]
NRG1-IT1	1.45326	0.539291	1.09425	0.129936	-1.32809	-0.409355	0.0435587	Homo sapiens NRG1 intronic transcript 1 (NRG1-IT1), transcript variant 1, long non-coding RNA [NR_104156]
SRP19	-1.60527	-0.682815	1.0942	0.129877	1.75649	0.812692	0.0183859	Homo sapiens signal recognition particle 19 (SRP19), transcript variant 6, mRNA [NM_001204199]
OR5M10	1.45433	0.540355	1.09406	0.129693	-1.3293	-0.410663	0.0408047	Homo sapiens olfactory receptor family 5 subfamily M member 10 (OR5M10), mRNA [NM_001004741]
PRAMEF4	2.25595	1.17374	1.09399	0.129602	-2.06213	-1.04414	0.019908	Homo sapiens PRAME family member 4 (PRAMEF4), mRNA [NM_001009611]
OR5H15	1.51127	0.595761	1.0938	0.129346	-1.38167	-0.466415	0.0333755	Homo sapiens olfactory receptor family 5 subfamily H member 15 (OR5H15), mRNA [NM_001005515]
HIGD1C	1.71105	0.774883	1.09376	0.129295	-1.56438	-0.645587	0.00348698	Homo sapiens HIG1 hypoxia inducible domain family member 1C (HIGD1C), mRNA [NM_001109619]
CST2	1.56513	0.646287	1.09352	0.128973	-1.43129	-0.517314	0.0189428	Homo sapiens cystatin SA (CST2), mRNA [NM_001322]
BIRC8	1.54104	0.623902	1.09335	0.128751	-1.40947	-0.495151	0.0286258	Homo sapiens baculoviral IAP repeat containing 8 (BIRC8), non-coding RNA [NR_159880]
LOC112267901	1.47515	0.560858	1.09303	0.128331	-1.3496	-0.432527	0.0280242	PREDICTED: Homo sapiens uncharacterized LOC112267901 (LOC112267901), ncRNA [XR_939016]
TRIM64B	1.5161	0.600368	1.09302	0.128319	-1.38708	-0.472049	0.0217906	Homo sapiens tripartite motif containing 64B (TRIM64B), mRNA [NM_001164397]
lnc-ZDHHC7-1	1.90436	0.929309	1.09292	0.128183	-1.74246	-0.801126	0.0035074	LNCipedia lincRNA (lnc-ZDHHC7-1), lincRNA [lnc-ZDHHC7-1:1]
NEUROD1	1.57625	0.656494	1.09288	0.128134	-1.44229	-0.528361	0.0107199	Homo sapiens neuronal differentiation 1 (NEUROD1), transcript variant 1, mRNA [NM_002500]
LINC00560	1.57747	0.657609	1.09276	0.12798	-1.44356	-0.529629	0.00993799	Homo sapiens long intergenic non-protein coding RNA 560 (LINC00560), long non-coding RNA [NR_047490]
GCDH	-1.94949	-0.963093	1.09276	0.127978	2.13032	1.09107	0.0295678	Homo sapiens glutaryl-CoA dehydrogenase (GCDH), transcript variant 2, mRNA [NM_013976]
DDX3X	-1.16666	-0.222385	1.09272	0.127924	1.27483	0.350309	0.0366186	Homo sapiens DEAD-box helicase 3 X-linked (DDX3X), transcript variant 1, mRNA [NM_001356]
HAO1	1.79382	0.843037	1.0926	0.127767	-1.64179	-0.71527	0.00151622	Homo sapiens hydroxyacid oxidase 1 (HAO1), mRNA [NM_017545]
LINC01549	1.45597	0.54198	1.09254	0.127688	-1.33264	-0.414292	0.0335105	Homo sapiens long intergenic non-protein coding RNA 1549 (LINC01549), transcript variant 1, long non-coding RNA [NR_037585]
FAM50B	1.51859	0.602729	1.09253	0.127672	-1.38997	-0.475056	0.0257434	novel transcript [ENST00000602854]
DEUP1	1.52336	0.607254	1.09222	0.127269	-1.39473	-0.479985	0.0269389	Homo sapiens deuterosome assembly protein 1 (DEUP1), mRNA [NM_181645]
FAM216B	1.72645	0.787809	1.09215	0.127172	-1.58078	-0.660637	0.0475216	Homo sapiens family with sequence similarity 216 member B (FAM216B), transcript variant 2, mRNA [NM_182508]
LOC283028	2.11336	1.07954	1.09214	0.127158	-1.93507	-0.952384	0.0109208	Homo sapiens uncharacterized LOC283028 (LOC283028), long non-coding RNA [NR_136644]
lnc-CCKAR-5	1.575	0.655356	1.09202	0.126996	-1.44229	-0.52836	0.0105227	LNCipedia lincRNA (lnc-CCKAR-5), lincRNA [lnc-CCKAR-5:1]
DCT	1.91393	0.936539	1.09192	0.126864	-1.75282	-0.809676	0.0415648	Homo sapiens dopachrome tautomerase (DCT), transcript variant 1, mRNA [NM_001922]
OR10A4	1.57569	0.655984	1.09174	0.126624	-1.44329	-0.529361	0.00774136	Homo sapiens olfactory receptor family 10 subfamily A member 4 (OR10A4), mRNA [NM_207186]
DSE	1.45342	0.53945	1.09169	0.126568	-1.33134	-0.412882	0.0272584	Homo sapiens dermatan sulfate epimerase (DSE), transcript variant 10, non-coding RNA [NR_136520]
lnc-NLGN1-1	1.57307	0.65358	1.09159	0.126429	-1.44108	-0.52715	0.0108269	LNCipedia lincRNA (lnc-NLGN1-1), lincRNA [lnc-NLGN1-1:3]
lnc-PRPF4-1	1.48083	0.566402	1.09139	0.126173	-1.35682	-0.440229	0.0319523	LNCipedia lincRNA (lnc-PRPF4-1), lincRNA [lnc-PRPF4-1:1]
GOT1L1	1.57598	0.656253	1.09136	0.126126	-1.44406	-0.530127	0.00903344	Homo sapiens glutamic-oxaloacetic transaminase 1 like 1 (GOT1L1), mRNA [NM_152413]
LINC02103	1.75449	0.81105	1.09128	0.126023	-1.60773	-0.685027	0.0184145	Homo sapiens long intergenic non-protein coding RNA 2103 (LINC02103), long non-coding RNA [NR_134265]
LOC102724719	1.61431	0.690919	1.09128	0.126019	-1.47929	-0.5649	0.0328915	Homo sapiens uncharacterized LOC102724719 (LOC102724719), long non-coding RNA [NR_120678]
LOC105370230	1.45236	0.538398	1.09117	0.12587	-1.33102	-0.412528	0.0461104	PREDICTED: Homo sapiens uncharacterized LOC105370230 (LOC105370230), ncRNA [XR_942005]
OR5I1	1.45638	0.542388	1.09115	0.125844	-1.33473	-0.416543	0.0210078	Homo sapiens olfactory receptor family 5 subfamily I member 1 (OR5I1), mRNA [NM_006637]
F10	1.79061	0.840453	1.0911	0.125787	-1.6411	-0.714666	0.00714903	Homo sapiens coagulation factor X (F10), transcript variant 3, mRNA [NM_001312675]
CALR4P	1.57518	0.655518	1.09083	0.125422	-1.44403	-0.530096	0.00908773	Homo sapiens calreticulin 4, pseudogene (CALR4P), non-coding RNA [NR_161259]
MFAP3L	1.74077	0.799723	1.09078	0.125358	-1.59589	-0.674365	0.0167411	Homo sapiens microfibril associated protein 3 like (MFAP3L), transcript variant 5, non-coding RNA [NR_125890]
CLEC2D	-1.55209	-0.634216	1.09076	0.125335	1.69296	0.759551	0.0434538	Homo sapiens C-type lectin domain family 2 member D (CLEC2D), transcript variant 2, mRNA [NM_001004419]
LOC105378044	1.49211	0.577355	1.09058	0.125097	-1.36818	-0.452258	0.02029	novel transcript [ENST00000448909]
LOC100288728	1.44562	0.531692	1.08958	0.123767	-1.32678	-0.407925	0.0286739	Homo sapiens uncharacterized LOC100288728 (LOC100288728), long non-coding RNA [NR_147912]
lnc-TCOF1-1	1.4708	0.556597	1.08941	0.123551	-1.35008	-0.433046	0.0226568	LNCipedia lincRNA (lnc-TCOF1-1), lincRNA [lnc-TCOF1-1:1]
lnc-SDPR-1	1.57284	0.653369	1.0894	0.12353	-1.44377	-0.529839	0.00794406	LNCipedia lincRNA (lnc-SDPR-1), lincRNA [lnc-SDPR-1:1]
lnc-LPA-2	1.49051	0.575805	1.08911	0.123154	-1.36855	-0.452651	0.0286549	LNCipedia lincRNA (lnc-LPA-2), lincRNA [lnc-LPA-2:1]
GABRA6	1.51442	0.598762	1.08908	0.123111	-1.39055	-0.475651	0.0151843	Homo sapiens gamma-aminobutyric acid type A receptor alpha6 subunit (GABRA6), mRNA [NM_000811]
SEPTIN4	1.53521	0.618438	1.08898	0.122973	-1.40978	-0.495465	0.0320983	Homo sapiens septin 4 (SEPTIN4), transcript variant 13, mRNA [NM_001038704]
SCYL2	-1.46095	-0.546904	1.08889	0.122853	1.59081	0.669758	0.0247294	Homo sapiens SCY1 like pseudokinase 2 (SCYL2), transcript variant 3, mRNA [NM_001330253]
CCDC158	1.48949	0.574819	1.08885	0.1228	-1.36795	-0.45202	0.0368099	Homo sapiens coiled-coil domain containing 158 (CCDC158), mRNA [NM_001042784]
ARHGAP29	1.66757	0.737747	1.08864	0.122527	-1.53179	-0.61522	0.0307229	Rho GTPase activating protein 29 [Source:HGNC Symbol;Acc:HGNC:30207] [ENST00000370217]
C9	1.47671	0.56239	1.08833	0.122113	-1.35686	-0.440277	0.0231872	Homo sapiens complement C9 (C9), mRNA [NM_001737]
SNORD113-2	1.5709	0.651589	1.0881	0.121815	-1.4437	-0.529774	0.00860176	Homo sapiens small nucleolar RNA, C/D box 113-2 (SNORD113-2), small nucleolar RNA [NR_003230]
lnc-ADCYAP1-1	1.56486	0.646037	1.08809	0.121802	-1.43817	-0.524235	0.0104727	LNCipedia lincRNA (lnc-ADCYAP1-1), lincRNA [lnc-ADCYAP1-1:1]
MRPS9-AS1	1.56421	0.645438	1.08808	0.121788	-1.43759	-0.52365	0.0105157	Homo sapiens uncharacterized LOC101927492 (UTAT33), long non-coding RNA [NR_110227]
GLYCAM1	1.56551	0.646636	1.08759	0.121132	-1.43944	-0.525504	0.0101919	Homo sapiens glycosylation dependent cell adhesion molecule 1 (pseudogene) (GLYCAM1), non-coding RNA [NR_003039]
SLC22A3	1.4669	0.552774	1.0875	0.12101	-1.34888	-0.431764	0.0472772	PREDICTED: Homo sapiens solute carrier family 22 member 3 (SLC22A3), transcript variant X4, mRNA [XM_017011203]
LOC101928834	1.45797	0.543963	1.08748	0.120983	-1.34069	-0.42298	0.0388529	Homo sapiens uncharacterized LOC101928834 (LOC101928834), long non-coding RNA [NR_120646]
MIR4713HG	1.93134	0.949601	1.08747	0.120972	-1.776	-0.828629	0.0095323	Homo sapiens MIR4713 host gene (MIR4713HG), long non-coding RNA [NR_146310]
CNTNAP2-AS1	1.56902	0.64986	1.08746	0.120958	-1.44283	-0.528902	0.00923143	Homo sapiens uncharacterized LOC101928700 (LOC101928700), long non-coding RNA [NR_110829]
SOX9-AS1	1.5682	0.649107	1.08744	0.120939	-1.4421	-0.528168	0.00954518	Homo sapiens SOX9 antisense RNA 1 (SOX9-AS1), transcript variant 1, long non-coding RNA [NR_103738]
LOC643441	1.54282	0.625567	1.08736	0.120833	-1.41886	-0.504735	0.0381296	Homo sapiens uncharacterized LOC643441 (LOC643441), long non-coding RNA [NR_038846]
lnc-GRIP1-1	1.5648	0.645981	1.08704	0.120404	-1.43951	-0.525577	0.0100293	LNCipedia lincRNA (lnc-GRIP1-1), lincRNA [lnc-GRIP1-1:2]
FBXO40	1.46318	0.549104	1.08677	0.120045	-1.34635	-0.429058	0.0488741	Homo sapiens F-box protein 40 (FBXO40), mRNA [NM_016298]
PFN3	2.28044	1.18931	1.08673	0.119993	-2.09844	-1.06932	0.00927378	Homo sapiens profilin 3 (PFN3), mRNA [NM_001029886]
RPAP2	1.78964	0.839668	1.08653	0.119725	-1.64712	-0.719944	0.0195512	Homo sapiens RNA polymerase II associated protein 2 (RPAP2), mRNA [NM_024813]
LINC01685	1.47459	0.560314	1.08638	0.119523	-1.35735	-0.440791	0.0371854	Homo sapiens long intergenic non-protein coding RNA 1685 (LINC01685), long non-coding RNA [NR_146761]
SGCZ	1.56407	0.645307	1.08637	0.119511	-1.43973	-0.525796	0.00986373	Homo sapiens sarcoglycan zeta (SGCZ), transcript variant 1, mRNA [NM_139167]
LIPC-AS1	1.51139	0.595878	1.08628	0.119402	-1.39134	-0.476476	0.0283493	Homo sapiens LIPC antisense RNA 1 (LIPC-AS1), long non-coding RNA [NR_120338]
LOC101929551	2.04713	1.0336	1.08619	0.119278	-1.88468	-0.914321	0.0488157	Homo sapiens uncharacterized LOC101929551 (LOC101929551), long non-coding RNA [NR_110256]
GRID2IP	1.56245	0.643813	1.08612	0.119182	-1.43857	-0.524631	0.010003	Homo sapiens Grid2 interacting protein (GRID2IP), mRNA [NM_001145118]
KBTBD11-OT1	1.80607	0.852853	1.08558	0.118467	-1.66369	-0.734386	0.00132788	Homo sapiens KBTBD11 overlapping transcript 1 (KBTBD11-OT1), long non-coding RNA [NR_126346]
MMACHC	2.61017	1.38414	1.08548	0.118339	-2.40461	-1.26581	0.0147785	Homo sapiens metabolism of cobalamin associated C (MMACHC), transcript variant 2, mRNA [NM_001330540]
CFL1P1	1.56401	0.64525	1.08536	0.118174	-1.44101	-0.527076	0.00938216	Homo sapiens cofilin 1 pseudogene 1 (CFL1P1), non-coding RNA [NR_028492]
NAA35	1.56321	0.644509	1.08528	0.118066	-1.44037	-0.526443	0.0094758	N(alpha)-acetyltransferase 35, NatC auxiliary subunit [Source:HGNC Symbol;Acc:HGNC:24340] [ENST00000416045]
PHF14	-1.27135	-0.346359	1.08526	0.118038	1.37974	0.464397	0.0438198	Homo sapiens PHD finger protein 14 (PHF14), transcript variant 1, mRNA [NM_001007157]
MS4A5	1.45534	0.541354	1.08522	0.117994	-1.34105	-0.42336	0.0266888	Homo sapiens membrane spanning 4-domains A5 (MS4A5), mRNA [NM_023945]
LINC01266	1.46879	0.55463	1.08507	0.117785	-1.35364	-0.436845	0.0381391	Homo sapiens long intergenic non-protein coding RNA 1266 (LINC01266), long non-coding RNA [NR_110118]
LINC02611	1.94137	0.957073	1.08503	0.117734	-1.78923	-0.839339	0.022462	Homo sapiens long intergenic non-protein coding RNA 2611 (LINC02611), long non-coding RNA [NR_126337]
NLGN1	1.47414	0.559869	1.08494	0.117612	-1.35873	-0.442257	0.0182816	Homo sapiens neuroligin 1 (NLGN1), transcript variant 7, mRNA [NM_014932]
ZBTB43	-1.60399	-0.681664	1.08484	0.117483	1.74007	0.799148	0.0181443	Homo sapiens zinc finger and BTB domain containing 43 (ZBTB43), transcript variant 1, mRNA [NM_014007]
LINC01494	2.50088	1.32244	1.08461	0.117177	-2.30579	-1.20526	0.041577	Homo sapiens long intergenic non-protein coding RNA 1494 (LINC01494), long non-coding RNA [NR_110238]
FOXP1-AS1	1.64611	0.719063	1.0846	0.117163	-1.51771	-0.6019	0.00896013	Homo sapiens FOXP1 antisense RNA 1 (FOXP1-AS1), long non-coding RNA [NR_126463]
AKAP14	1.56204	0.643434	1.08452	0.117054	-1.44031	-0.526381	0.00932061	Homo sapiens A-kinase anchoring protein 14 (AKAP14), transcript variant 2, mRNA [NM_001008534]
PKHD1L1	1.56364	0.644905	1.08424	0.116689	-1.44215	-0.528217	0.00866119	Homo sapiens PKHD1 like 1 (PKHD1L1), mRNA [NM_177531]
PRR29-AS1	1.42981	0.515828	1.08424	0.116687	-1.31872	-0.39914	0.0396515	Homo sapiens PRR29 antisense RNA 1 (PRR29-AS1), long non-coding RNA [NR_126169]
lnc-TNFSF15-2	1.48436	0.569839	1.08415	0.116558	-1.36915	-0.453281	0.0269984	LNCipedia lincRNA (lnc-TNFSF15-2), lincRNA [lnc-TNFSF15-2:2]
FANCD2OS	1.49763	0.582682	1.08399	0.116347	-1.38159	-0.466335	0.0180517	Homo sapiens FANCD2 opposite strand (FANCD2OS), transcript variant 1, mRNA [NM_173472]
LOC105375358	1.56367	0.644934	1.08393	0.116276	-1.44259	-0.528657	0.00761279	PREDICTED: Homo sapiens uncharacterized LOC105375358 (LOC105375358), ncRNA [XR_927687]
SNORD114-18	1.56342	0.644702	1.08388	0.116202	-1.44243	-0.5285	0.00736214	Homo sapiens small nucleolar RNA, C/D box 114-18 (SNORD114-18), small nucleolar RNA [NR_003211]
LOC101928809	1.43824	0.5243	1.08387	0.116188	-1.32695	-0.408113	0.0437135	Homo sapiens uncharacterized LOC101928809 (LOC101928809), long non-coding RNA [NR_125906]
SPATC1	1.62956	0.704478	1.08383	0.116133	-1.50352	-0.588345	0.00693474	Homo sapiens spermatogenesis and centriole associated 1 (SPATC1), transcript variant 2, mRNA [NM_001134374]
lnc-CXCR4-1	1.69997	0.76551	1.08372	0.115999	-1.56864	-0.649511	0.0010874	LNCipedia lincRNA (lnc-CXCR4-1), lincRNA [lnc-CXCR4-1:1]
LOC105375857	1.44066	0.526729	1.08297	0.115	-1.33028	-0.411729	0.0267655	PREDICTED: Homo sapiens uncharacterized LOC105375857 (LOC105375857), ncRNA [XR_001745921]
ZFX-AS1	1.43744	0.523501	1.08291	0.114915	-1.32738	-0.408586	0.0247309	Homo sapiens ZFX antisense RNA 1 (ZFX-AS1), long non-coding RNA [NR_046657]
CHMP1B2P	1.46075	0.546713	1.08279	0.114754	-1.34906	-0.431959	0.0174802	Homo sapiens charged multivesicular body protein 1B2, pseudogene (CHMP1B2P), non-coding RNA [NR_110646]
MYLK-AS2	2.24602	1.16737	1.08277	0.114728	-2.07433	-1.05264	0.00150397	Homo sapiens MYLK antisense RNA 2 (MYLK-AS2), long non-coding RNA [NR_046629]
lnc-LINC00273-4	1.49702	0.582096	1.08276	0.11472	-1.38259	-0.467376	0.0296922	LNCipedia lincRNA (lnc-LINC00273-4), lincRNA [lnc-LINC00273-4:1]
FSIP2-AS2	1.53218	0.615589	1.08271	0.114642	-1.41514	-0.500946	0.0356432	Homo sapiens FSIP2 antisense RNA 2 (FSIP2-AS2), transcript variant 1, long non-coding RNA [NR_110214]
SNORD115-1	1.42944	0.515455	1.08256	0.114443	-1.32043	-0.401012	0.0335369	Homo sapiens small nucleolar RNA, C/D box 115-1 (SNORD115-1), small nucleolar RNA [NR_001291]
OR8J3	2.23632	1.16113	1.08256	0.114443	-2.06578	-1.04669	0.0198106	Homo sapiens olfactory receptor family 8 subfamily J member 3 (OR8J3), mRNA [NM_001004064]
lnc-MEGF10-1	2.20033	1.13772	1.08255	0.114432	-2.03255	-1.02329	0.00304488	LNCipedia lincRNA (lnc-MEGF10-1), lincRNA [lnc-MEGF10-1:1]
CLK2	-1.87547	-0.907249	1.08185	0.113498	2.02897	1.02075	0.0487528	Homo sapiens CDC like kinase 2 (CLK2), transcript variant 4, mRNA [NM_001363704]
UCA1	1.70247	0.767632	1.08162	0.113191	-1.57401	-0.654441	0.00426144	Homo sapiens urothelial cancer associated 1 (UCA1), long non-coding RNA [NR_015379]
LOC105374584	1.44584	0.531905	1.08133	0.112802	-1.3371	-0.419103	0.030198	PREDICTED: Homo sapiens uncharacterized LOC105374584 (LOC105374584), ncRNA [XR_940058]
LOC101928257	1.46037	0.546338	1.08111	0.112509	-1.35081	-0.433829	0.0170514	PREDICTED: Homo sapiens uncharacterized LOC101928257 (LOC101928257), transcript variant X1, ncRNA [XR_927264]
ZNF705A	1.43511	0.521163	1.08103	0.1124	-1.32755	-0.408763	0.0256344	Homo sapiens zinc finger protein 705A (ZNF705A), mRNA [NM_001004328]
ALKAL1	1.59816	0.676415	1.08096	0.112319	-1.47846	-0.564097	0.0187063	Homo sapiens ALK and LTK ligand 1 (ALKAL1), mRNA [NM_207413]
LOC102723831	1.46646	0.552343	1.0809	0.112238	-1.3567	-0.440105	0.0306771	Homo sapiens uncharacterized LOC102723831 (LOC102723831), long non-coding RNA [NR_125868]
ABCA13	1.49587	0.58099	1.08087	0.112192	-1.38396	-0.468797	0.0269309	Homo sapiens ATP binding cassette subfamily A member 13 (ABCA13), mRNA [NM_152701]
lnc-DPH3-1	1.50411	0.588905	1.08081	0.112115	-1.39164	-0.476791	0.0374421	LNCipedia lincRNA (lnc-DPH3-1), lincRNA [lnc-DPH3-1:1]
LINC00605	3.79741	1.92501	1.08034	0.111489	-3.515	-1.81353	0.0182605	Homo sapiens long intergenic non-protein coding RNA 605 (LINC00605), long non-coding RNA [NR_033938]
lnc-STARD6-1	1.4672	0.553063	1.0803	0.111433	-1.35814	-0.44163	0.0217017	LNCipedia lincRNA (lnc-STARD6-1), lincRNA [lnc-STARD6-1:2]
LOC105370507	1.98284	0.987567	1.0798	0.110761	-1.8363	-0.876806	0.0343133	PREDICTED: Homo sapiens uncharacterized LOC105370507 (LOC105370507), transcript variant X4, ncRNA [XR_001750980]
LOC101929319	1.46117	0.547122	1.07963	0.110542	-1.35339	-0.436579	0.0259163	Homo sapiens uncharacterized LOC101929319 (LOC101929319), long non-coding RNA [NR_110248]
LRIT3	1.64927	0.721828	1.07958	0.110474	-1.52769	-0.611355	0.00746272	leucine rich repeat, Ig-like and transmembrane domains 3 [Source:HGNC Symbol;Acc:HGNC:24783] [ENST00000327908]
ENKUR	1.72595	0.787392	1.07944	0.110279	-1.59894	-0.677114	0.00636552	Homo sapiens enkurin, TRPC channel interacting protein (ENKUR), transcript variant 1, mRNA [NM_145010]
SPG7	-1.38622	-0.471154	1.07938	0.110198	1.49625	0.581352	0.0286087	Homo sapiens SPG7 matrix AAA peptidase subunit, paraplegin (SPG7), transcript variant 1, mRNA [NM_003119]
LOC105376809	1.43335	0.519389	1.07937	0.110195	-1.32794	-0.409194	0.0487006	PREDICTED: Homo sapiens uncharacterized LOC105376809 (LOC105376809), transcript variant X2, ncRNA [XR_947007]
ETV4	1.44763	0.533697	1.07924	0.110012	-1.34135	-0.423685	0.029481	Homo sapiens ETS variant 4 (ETV4), transcript variant 2, mRNA [NM_001079675]
PRTG	1.77043	0.824098	1.07921	0.109978	-1.64048	-0.71412	0.00821168	Homo sapiens protogenin (PRTG), mRNA [NM_173814]
lnc-TCF12-1	1.47096	0.556759	1.07907	0.109795	-1.36317	-0.446964	0.0192357	LNCipedia lincRNA (lnc-TCF12-1), lincRNA [lnc-TCF12-1:3]
BTBD9-AS1	1.4796	0.56521	1.07893	0.109601	-1.37136	-0.455608	0.0352766	Homo sapiens BTBD9 antisense RNA 1 (BTBD9-AS1), long non-coding RNA [NR_144472]
PAGE4	1.46469	0.550598	1.07881	0.109443	-1.35769	-0.441155	0.0310025	Homo sapiens PAGE family member 4 (PAGE4), transcript variant 1, mRNA [NM_007003]
RNF185	-2.0022	-1.00158	1.07881	0.109443	2.15999	1.11103	0.0433378	Homo sapiens ring finger protein 185 (RNF185), transcript variant 1, mRNA [NM_152267]
BPIFA2	1.48976	0.575078	1.0788	0.109424	-1.38094	-0.465653	0.0190583	Homo sapiens BPI fold containing family A member 2 (BPIFA2), transcript variant 1, mRNA [NM_080574]
UCHL1-AS1	1.43217	0.518202	1.07869	0.109279	-1.32769	-0.408923	0.0469852	Homo sapiens UCHL1 antisense RNA 1 (head to head) (UCHL1-AS1), long non-coding RNA [NR_102709]
LINC01514	1.92174	0.94241	1.07862	0.109183	-1.78167	-0.833228	0.0280233	Homo sapiens long intergenic non-protein coding RNA 1514 (LINC01514), long non-coding RNA [NR_120620]
lnc-DNAJC19-4	1.46507	0.550972	1.07817	0.108583	-1.35885	-0.442388	0.0445254	LNCipedia lincRNA (lnc-DNAJC19-4), lincRNA [lnc-DNAJC19-4:1]
PCDH10	1.46651	0.552386	1.078	0.108359	-1.3604	-0.444027	0.0188339	Homo sapiens protocadherin 10 (PCDH10), transcript variant 2, mRNA [NM_020815]
LINC01058	1.46207	0.54801	1.07787	0.108187	-1.35644	-0.439823	0.0456987	Homo sapiens long intergenic non-protein coding RNA 1058 (LINC01058), long non-coding RNA [NR_125771]
MRLN	2.60982	1.38395	1.07784	0.108137	-2.42135	-1.27581	0.0189206	Homo sapiens myoregulin (MRLN), transcript variant 1, mRNA [NM_001304732]
ZNF680	1.43611	0.522169	1.07778	0.108066	-1.33247	-0.414103	0.024525	Homo sapiens zinc finger protein 680 (ZNF680), transcript variant 1, mRNA [NM_178558]
PPM1E	3.74393	1.90455	1.07775	0.10802	-3.47384	-1.79653	0.0207754	Homo sapiens protein phosphatase, Mg2+/Mn2+ dependent 1E (PPM1E), transcript variant 1, mRNA [NM_014906]
LOC105369527	1.51741	0.601615	1.07758	0.107794	-1.40817	-0.493821	0.0359617	PREDICTED: Homo sapiens uncharacterized LOC105369527 (LOC105369527), transcript variant X2, ncRNA [XR_948085]
MAGEB10	1.53574	0.61893	1.07752	0.10772	-1.42525	-0.51121	0.0239634	Homo sapiens MAGE family member B10 (MAGEB10), mRNA [NM_182506]
SCN9A	1.48702	0.572425	1.07736	0.107494	-1.38025	-0.464931	0.0342385	Homo sapiens sodium voltage-gated channel alpha subunit 9 (SCN9A), transcript variant 2, mRNA [NM_001365536]
LINC00536	2.95584	1.56357	1.07732	0.107445	-2.7437	-1.45612	0.0303524	Homo sapiens long intergenic non-protein coding RNA 536 (LINC00536), long non-coding RNA [NR_046215]
PPFIA2-AS1	1.53364	0.616958	1.07724	0.107341	-1.42367	-0.509617	0.0147355	Homo sapiens PPFIA2 antisense RNA 1 (PPFIA2-AS1), long non-coding RNA [NR_120491]
LINC02860	1.47064	0.556442	1.07703	0.107055	-1.36546	-0.449387	0.0198304	Homo sapiens chromosome 7 open reading frame 71 (C7orf71), transcript variant 1, long non-coding RNA [NR_161201]
lnc-GGTLC1-1	1.47062	0.556422	1.077	0.107013	-1.36548	-0.449409	0.0352689	LNCipedia lincRNA (lnc-GGTLC1-1), lincRNA [lnc-GGTLC1-1:1]
TUNAR	1.54024	0.623151	1.07697	0.106976	-1.43016	-0.516175	0.0282124	Homo sapiens TCL1 upstream neural differentiation-associated RNA (TUNAR), transcript variant 1, long non-coding RNA [NR_132398]
GALNT9	1.66646	0.736783	1.07685	0.106816	-1.54753	-0.629966	0.0239388	Homo sapiens polypeptide N-acetylgalactosaminyltransferase 9 (GALNT9), transcript variant A, mRNA [NM_001122636]
lnc-TFB2M-1	1.4976	0.582652	1.0768	0.106753	-1.39078	-0.475899	0.0168229	LNCipedia lincRNA (lnc-TFB2M-1), lincRNA [lnc-TFB2M-1:1]
ZNF84-DT	1.77984	0.831751	1.07666	0.106557	-1.65312	-0.725194	0.020494	Homo sapiens uncharacterized LOC101928597 (LOC101928597), long non-coding RNA [NR_110091]
lnc-COL6A3-2	1.46054	0.546505	1.0765	0.106354	-1.35675	-0.440152	0.0346964	LNCipedia lincRNA (lnc-COL6A3-2), lincRNA [lnc-COL6A3-2:1]
LOC101930275	1.58735	0.666622	1.07626	0.10602	-1.47488	-0.560602	0.0291766	novel transcript [ENST00000653384]
USP12-AS1	2.25807	1.17509	1.07597	0.105642	-2.09863	-1.06945	0.00412279	Homo sapiens USP12 antisense RNA 1 (USP12-AS1), long non-coding RNA [NR_046547]
LIMS4	2.2646	1.17926	1.07568	0.105253	-2.10527	-1.074	0.0349672	Homo sapiens LIM zinc finger domain containing 4 (LIMS4), transcript variant 1, mRNA [NM_001205288]
lnc-BHLHE22-3	1.4562	0.542212	1.07559	0.105131	-1.35386	-0.43708	0.0364655	LNCipedia lincRNA (lnc-BHLHE22-3), lincRNA [lnc-BHLHE22-3:2]
PDILT	1.4444	0.530466	1.07552	0.105032	-1.34298	-0.425434	0.039483	protein disulfide isomerase like, testis expressed [Source:HGNC Symbol;Acc:HGNC:27338] [ENST00000302451]
ZNF236	2.9135	1.54275	1.07544	0.104931	-2.70912	-1.43782	0.0177086	zinc finger protein 236 [Source:HGNC Symbol;Acc:HGNC:13028] [ENST00000543926]
LOC105372430	1.44195	0.528019	1.07521	0.104615	-1.34109	-0.423404	0.0412278	novel transcript, antisense to KCNJ14 [ENST00000596497]
PRLR	1.43365	0.519693	1.07499	0.104324	-1.33364	-0.415369	0.029281	Homo sapiens prolactin receptor (PRLR), transcript variant 2, mRNA [NM_001204315]
LINC01030	1.43612	0.522172	1.07458	0.103769	-1.33645	-0.418404	0.0324677	Homo sapiens long intergenic non-protein coding RNA 1030 (LINC01030), long non-coding RNA [NR_104062]
PYY2	2.28322	1.19107	1.07447	0.103626	-2.12497	-1.08744	0.00601925	Homo sapiens peptide YY 2 (pseudogene) (PYY2), non-coding RNA [NR_003064]
LOC105377959	1.44537	0.531437	1.07296	0.101594	-1.34709	-0.429843	0.042934	novel transcript [ENST00000435802]
FAM156B	-1.75847	-0.814317	1.07288	0.101484	1.88662	0.915801	0.037359	Homo sapiens family with sequence similarity 156 member B (FAM156B), transcript variant 1, mRNA [NM_001321178]
TRAPPC2	1.45668	0.542686	1.07283	0.101417	-1.3578	-0.441269	0.0300801	trafficking protein particle complex 2 [Source:HGNC Symbol;Acc:HGNC:23068] [ENST00000519382]
CYP7A1	1.44788	0.533941	1.07278	0.101354	-1.34965	-0.432587	0.0330293	Homo sapiens cytochrome P450 family 7 subfamily A member 1 (CYP7A1), mRNA [NM_000780]
HTR5A-AS1	1.46872	0.554558	1.07242	0.100876	-1.36953	-0.453681	0.0232478	Homo sapiens HTR5A antisense RNA 1 (HTR5A-AS1), long non-coding RNA [NR_038945]
lnc-AC010325.1-1	1.44912	0.535173	1.07205	0.100377	-1.35172	-0.434796	0.022735	LNCipedia lincRNA (lnc-AC010325.1-1), lincRNA [lnc-AC010325.1-1:3]
MIPOL1	1.54434	0.626989	1.07179	0.100022	-1.4409	-0.526967	0.00455053	Homo sapiens mirror-image polydactyly 1 (MIPOL1), transcript variant 1, mRNA [NM_001195296]
LOC102724533	1.49442	0.579583	1.07166	0.0998495	-1.39449	-0.479734	0.00613852	PREDICTED: Homo sapiens uncharacterized LOC102724533 (LOC102724533), transcript variant X3, ncRNA [XR_001747293]
LOC112268039	2.04522	1.03225	1.07151	0.0996413	-1.90873	-0.932612	0.0304611	novel transcript [ENST00000666931]
OR4K17	1.44699	0.533056	1.07137	0.0994523	-1.3506	-0.433604	0.0408037	Homo sapiens olfactory receptor family 4 subfamily K member 17 (OR4K17), mRNA [NM_001004715]
UNC5CL	3.23214	1.69249	1.07109	0.0990807	-3.01761	-1.59341	0.00547641	Homo sapiens unc-5 family C-terminal like (UNC5CL), mRNA [NM_173561]
RNF212	1.9863	0.990086	1.07089	0.0988041	-1.85482	-0.891282	0.0189697	Homo sapiens ring finger protein 212 (RNF212), transcript variant 1, mRNA [NM_001131034]
IKZF2	2.45181	1.29384	1.0706	0.0984216	-2.29012	-1.19542	0.0190194	Homo sapiens IKAROS family zinc finger 2 (IKZF2), transcript variant 2, mRNA [NM_001079526]
TLE6	2.4119	1.27017	1.07034	0.0980696	-2.2534	-1.1721	0.00545498	Homo sapiens TLE family member 6, subcortical maternal complex member (TLE6), transcript variant 2, mRNA [NM_024760]
LINC01442	1.32765	0.408878	1.06946	0.0968809	-1.24142	-0.311997	0.0377361	long intergenic non-protein coding RNA 1442 [Source:HGNC Symbol;Acc:HGNC:50764] [ENST00000414201]
lnc-FAM84B-2	1.51794	0.602115	1.06899	0.0962468	-1.41998	-0.505868	0.0330635	LNCipedia lincRNA (lnc-FAM84B-2), lincRNA [lnc-FAM84B-2:1]
OR5AC2	1.42331	0.509248	1.06895	0.0961943	-1.3315	-0.413054	0.0435474	Homo sapiens olfactory receptor family 5 subfamily AC member 2 (OR5AC2), mRNA [NM_054106]
ZNF24	-1.47603	-0.561726	1.06804	0.0949716	1.57647	0.656698	0.0461905	Homo sapiens zinc finger protein 24 (ZNF24), transcript variant 1, mRNA [NM_006965]
LINC01039	1.52715	0.61084	1.06744	0.0941526	-1.43067	-0.516688	0.0221298	Homo sapiens long intergenic non-protein coding RNA 1039 (LINC01039), long non-coding RNA [NR_126390]
lnc-C1orf196-1	1.44623	0.5323	1.06698	0.0935384	-1.35544	-0.438762	0.0316884	LNCipedia lincRNA (lnc-C1orf196-1), lincRNA [lnc-C1orf196-1:1]
CYP4Z1	1.9999	0.999931	1.06674	0.0932057	-1.87479	-0.906725	0.0379074	Homo sapiens cytochrome P450 family 4 subfamily Z member 1 (CYP4Z1), mRNA [NM_178134]
CPXCR1	2.40692	1.26719	1.06672	0.0931747	-2.25638	-1.17401	0.0195347	Homo sapiens CPX chromosome region candidate 1 (CPXCR1), transcript variant 2, mRNA [NM_001184771]
lnc-ALDH7A1-2	1.59621	0.674648	1.06667	0.0931114	-1.49644	-0.581537	0.0449529	LNCipedia lincRNA (lnc-ALDH7A1-2), lincRNA [lnc-ALDH7A1-2:1]
KCTD16	2.6096	1.38383	1.06658	0.0929874	-2.4467	-1.29084	0.0242522	Homo sapiens potassium channel tetramerization domain containing 16 (KCTD16), mRNA [NM_020768]
IFNA10	1.45763	0.543629	1.06655	0.0929448	-1.36669	-0.450685	0.0191488	Homo sapiens interferon alpha 10 (IFNA10), mRNA [NM_002171]
lnc-HOOK1-1	1.49104	0.576318	1.06598	0.0921761	-1.39875	-0.484142	0.019115	LNCipedia lincRNA (lnc-HOOK1-1), lincRNA [lnc-HOOK1-1:1]
LOC100507071	1.44526	0.531331	1.0657	0.0917947	-1.35617	-0.439536	0.0451085	Homo sapiens uncharacterized LOC100507071 (LOC100507071), long non-coding RNA [NR_134293]
LINC01816	2.38482	1.25388	1.06555	0.0916035	-2.2381	-1.16227	0.0498423	Homo sapiens long intergenic non-protein coding RNA 1816 (LINC01816), long non-coding RNA [NR_024444]
SLC25A45	-2.39481	-1.25991	1.06549	0.0915175	2.55165	1.35143	0.0222775	Homo sapiens solute carrier family 25 member 45 (SLC25A45), transcript variant 1, mRNA [NM_182556]
NRXN1	1.50882	0.593422	1.06533	0.0912939	-1.4163	-0.502128	0.0151866	neurexin 1 [Source:HGNC Symbol;Acc:HGNC:8008] [ENST00000637368]
SLFN12L	-2.79243	-1.48152	1.06515	0.0910504	2.97435	1.57257	0.0482848	PREDICTED: Homo sapiens schlafen family member 12 like (SLFN12L), transcript variant X7, mRNA [XM_024450523]
CCNYL3	1.4323	0.518331	1.06505	0.0909189	-1.34482	-0.427412	0.0491135	Homo sapiens cyclin Y like 3 (pseudogene) (CCNYL3), non-coding RNA [NR_158158]
LOC642943	1.85264	0.889581	1.06481	0.0905966	-1.73988	-0.798984	0.0269089	Homo sapiens SPATA31 subfamily A pseudogene (LOC642943), non-coding RNA [NR_111003]
lnc-SLC25A30-2	1.75222	0.809186	1.06464	0.0903697	-1.64583	-0.718816	0.0191117	LNCipedia lincRNA (lnc-SLC25A30-2), lincRNA [lnc-SLC25A30-2:4]
MANEAL	1.4924	0.577632	1.06443	0.0900873	-1.40206	-0.487544	0.0481962	Homo sapiens mannosidase endo-alpha like (MANEAL), transcript variant 1, mRNA [NM_001031740]
EDAR	1.63196	0.706602	1.06438	0.0900145	-1.53324	-0.616587	0.0377556	Homo sapiens ectodysplasin A receptor (EDAR), mRNA [NM_022336]
LOC105372185	1.47621	0.561898	1.06404	0.0895507	-1.38736	-0.472347	0.0331219	PREDICTED: Homo sapiens uncharacterized LOC105372185 (LOC105372185), transcript variant X2, ncRNA [XR_001753500]
NPSR1-AS1	1.45128	0.537328	1.06381	0.0892353	-1.36424	-0.448093	0.0212703	Homo sapiens NPSR1 antisense RNA 1 (NPSR1-AS1), transcript variant 3, long non-coding RNA [NR_015356]
WTAPP1	1.49785	0.582891	1.0635	0.0888229	-1.40841	-0.494068	0.0311999	Homo sapiens Wilms tumor 1 associated protein pseudogene 1 (WTAPP1), non-coding RNA [NR_038390]
NLRP11	1.65539	0.727169	1.06348	0.0887913	-1.55658	-0.638378	0.0242623	Homo sapiens NLR family pyrin domain containing 11 (NLRP11), transcript variant 1, mRNA [NM_145007]
KIF5A	1.55215	0.634269	1.0631	0.0882781	-1.46002	-0.545991	0.0271613	Homo sapiens kinesin family member 5A (KIF5A), transcript variant 1, mRNA [NM_004984]
MARCOL	2.03032	1.02171	1.06307	0.0882311	-1.90987	-0.933476	0.0433675	MARCO like [Source:HGNC Symbol;Acc:HGNC:53644] [ENST00000638059]
PRKCA-AS1	3.66382	1.87335	1.06209	0.0869021	-3.44965	-1.78645	0.0392515	Homo sapiens PRKCA antisense RNA 1 (PRKCA-AS1), long non-coding RNA [NR_110822]
LINC02072	1.45408	0.540108	1.06208	0.0868954	-1.36909	-0.453213	0.0190471	Homo sapiens long intergenic non-protein coding RNA 2072 (LINC02072), long non-coding RNA [NR_122104]
LINGO1-AS1	1.44206	0.528134	1.06196	0.0867274	-1.35793	-0.441406	0.0365512	Homo sapiens LINGO1 antisense RNA 1 (LINGO1-AS1), long non-coding RNA [NR_045123]
lnc-TSTD2-3	1.42075	0.506655	1.06168	0.0863432	-1.33822	-0.420312	0.0418284	LNCipedia lincRNA (lnc-TSTD2-3), lincRNA [lnc-TSTD2-3:1]
TMEM270	1.65405	0.726	1.06119	0.0856855	-1.55867	-0.640315	0.0440562	Homo sapiens transmembrane protein 270 (TMEM270), mRNA [NM_182504]
HSP90AB4P	2.68126	1.42291	1.06099	0.0854176	-2.52712	-1.33749	0.0285055	Homo sapiens heat shock protein 90 alpha family class B member 4, pseudogene (HSP90AB4P), non-coding RNA [NR_073415]
KY	1.44164	0.527708	1.06079	0.0851426	-1.35902	-0.442566	0.0251429	Homo sapiens kyphoscoliosis peptidase (KY), transcript variant 1, mRNA [NM_178554]
ADAM5	1.98844	0.991636	1.06048	0.0847209	-1.87503	-0.906915	0.0449886	Homo sapiens ADAM metallopeptidase domain 5 (pseudogene) (ADAM5), non-coding RNA [NR_001448]
LINC02067	1.4425	0.528576	1.06048	0.0847107	-1.36024	-0.443865	0.0193461	Homo sapiens long intergenic non-protein coding RNA 2067 (LINC02067), long non-coding RNA [NR_102265]
NOB1	-1.38868	-0.473712	1.06047	0.0847011	1.47265	0.558413	0.0139293	Homo sapiens NIN1 (RPN12) binding protein 1 homolog (NOB1), transcript variant 1, mRNA [NM_014062]
TECRL	1.77268	0.825929	1.06033	0.0845176	-1.67181	-0.741411	0.0356903	trans-2,3-enoyl-CoA reductase like [Source:HGNC Symbol;Acc:HGNC:27365] [ENST00000381210]
LOC105374946	1.76732	0.821565	1.06029	0.0844561	-1.66683	-0.737109	0.0117632	PREDICTED: Homo sapiens uncharacterized LOC105374946 (LOC105374946), ncRNA [XR_926520]
LOC148696	1.50937	0.593948	1.05994	0.083988	-1.42401	-0.50996	0.036796	Homo sapiens uncharacterized LOC148696 (LOC148696), long non-coding RNA [NR_026817]
LOC102724772	1.77345	0.82656	1.05966	0.0835979	-1.67361	-0.742962	0.0161177	PREDICTED: Homo sapiens uncharacterized LOC102724772 (LOC102724772), transcript variant X1, ncRNA [XR_428360]
SNORD54	-2.30788	-1.20657	1.05964	0.0835706	2.44552	1.29014	0.00435331	Homo sapiens small nucleolar RNA, C/D box 54 (SNORD54), small nucleolar RNA [NR_002437]
PRR7-AS1	1.43482	0.520868	1.05914	0.0828888	-1.35471	-0.437979	0.0207038	Homo sapiens PRR7 antisense RNA 1 (PRR7-AS1), transcript variant 1, long non-coding RNA [NR_038915]
SLC26A3	1.47195	0.557724	1.0591	0.0828395	-1.38981	-0.474884	0.0423884	Homo sapiens solute carrier family 26 member 3 (SLC26A3), mRNA [NM_000111]
LOC101927630	1.48284	0.568361	1.0589	0.0825638	-1.40036	-0.485797	0.0446939	Homo sapiens uncharacterized LOC101927630 (LOC101927630), long non-coding RNA [NR_110013]
LINC00967	1.4465	0.532568	1.05853	0.0820562	-1.36653	-0.450512	0.0244656	Homo sapiens long intergenic non-protein coding RNA 967 (LINC00967), long non-coding RNA [NR_039979]
lnc-MNAT1-2	1.46339	0.549311	1.05852	0.08205	-1.38248	-0.467261	0.0476499	LNCipedia lincRNA (lnc-MNAT1-2), lincRNA [lnc-MNAT1-2:1]
LOC101928211	1.45038	0.536427	1.05794	0.0812577	-1.37094	-0.455169	0.0268522	Homo sapiens uncharacterized LOC101928211 (LOC101928211), long non-coding RNA [NR_110180]
lnc-SLITRK6-1	1.78141	0.833019	1.05767	0.0808921	-1.68427	-0.752127	0.016952	LNCipedia lincRNA (lnc-SLITRK6-1), lincRNA [lnc-SLITRK6-1:1]
ADH1A	1.50101	0.585929	1.05765	0.080864	-1.41919	-0.505065	0.0155101	Homo sapiens alcohol dehydrogenase 1A (class I), alpha polypeptide (ADH1A), mRNA [NM_000667]
PLAG1	1.74503	0.803253	1.05762	0.0808226	-1.64996	-0.72243	0.0466429	Homo sapiens PLAG1 zinc finger (PLAG1), transcript variant 1, mRNA [NM_002655]
RFPL3S	1.51365	0.598034	1.05737	0.0804778	-1.43153	-0.517556	0.0263392	Homo sapiens RFPL3 antisense (RFPL3S), transcript variant 2, long non-coding RNA [NR_001450]
lnc-CHFR-1	1.81727	0.861774	1.05732	0.0804163	-1.71875	-0.781358	0.0173566	LNCipedia lincRNA (lnc-CHFR-1), lincRNA [lnc-CHFR-1:2]
MAGEB5	1.42636	0.512336	1.05725	0.0803177	-1.34912	-0.432018	0.0299758	Homo sapiens MAGE family member B5 (MAGEB5), mRNA [NM_001271752]
MBL1P	1.57877	0.658804	1.05725	0.0803174	-1.49328	-0.578487	0.0223102	Homo sapiens mannose binding lectin 1, pseudogene (MBL1P), non-coding RNA [NR_002724]
FAM174C	1.36908	0.453203	1.05716	0.0801932	-1.29505	-0.37301	0.0312305	Homo sapiens chromosome 19 open reading frame 24 (C19orf24), mRNA [NM_017914]
lnc-STK32B-1	2.81355	1.49239	1.05703	0.0800129	-2.66175	-1.41238	0.0305725	DB207493 TRACH2 Homo sapiens cDNA clone TRACH2020092 5', mRNA sequence [DB207493]
lnc-CCDC67-1	1.4347	0.520744	1.05679	0.0796942	-1.35759	-0.44105	0.0391269	LNCipedia lincRNA (lnc-CCDC67-1), lincRNA [lnc-CCDC67-1:1]
lnc-ZNF821-1	1.41285	0.498613	1.05622	0.0789086	-1.33765	-0.419704	0.025583	LNCipedia lincRNA (lnc-ZNF821-1), lincRNA [lnc-ZNF821-1:1]
SMIM10L2A	1.70579	0.77044	1.05552	0.0779494	-1.61607	-0.69249	0.0104244	Homo sapiens small integral membrane protein 10 like 2A (SMIM10L2A), mRNA [NM_203306]
LOC101927359	1.42986	0.515871	1.05529	0.0776403	-1.35494	-0.438231	0.0189812	Homo sapiens uncharacterized LOC101927359 (LOC101927359), long non-coding RNA [NR_125885]
TEX19	1.4439	0.529975	1.05528	0.0776214	-1.36827	-0.452354	0.0480841	Homo sapiens testis expressed 19 (TEX19), mRNA [NM_207459]
LOC102724330	1.40964	0.495323	1.05513	0.0774211	-1.33598	-0.417902	0.0496058	novel transcript [ENST00000423716]
DLX1	2.25969	1.17612	1.05488	0.0770777	-2.14213	-1.09905	0.00468763	Homo sapiens distal-less homeobox 1 (DLX1), transcript variant 1, mRNA [NM_178120]
CACNA1I	-1.78861	-0.838836	1.05488	0.0770738	1.88676	0.91591	0.00158813	Homo sapiens calcium voltage-gated channel subunit alpha1 I (CACNA1I), transcript variant 2, mRNA [NM_001003406]
SCN1A-AS1	1.43611	0.522168	1.05361	0.0753459	-1.36303	-0.446822	0.0260345	Homo sapiens SCN1A and SCN9A antisense RNA 1 (SCN1A-AS1), long non-coding RNA [NR_110260]
lnc-SNURF-5	1.54421	0.626872	1.0535	0.0751862	-1.4658	-0.551686	0.0294167	LNCipedia lincRNA (lnc-SNURF-5), lincRNA [lnc-SNURF-5:2]
lnc-DHX37-8	1.44063	0.526703	1.05307	0.074596	-1.36804	-0.452107	0.0387087	LNCipedia lincRNA (lnc-DHX37-8), lincRNA [lnc-DHX37-8:1]
SENP2	-1.29742	-0.375647	1.0529	0.0743665	1.36605	0.450014	0.0244812	Homo sapiens SUMO specific peptidase 2 (SENP2), mRNA [NM_021627]
IGSF1	1.94232	0.957782	1.05269	0.0740805	-1.8451	-0.883701	0.0312142	Homo sapiens immunoglobulin superfamily member 1 (IGSF1), transcript variant 2, mRNA [NM_205833]
R3HDML	1.43946	0.525532	1.05241	0.0737025	-1.36777	-0.451829	0.0253277	Homo sapiens R3H domain containing like (R3HDML), mRNA [NM_178491]
SERPINB10	1.50204	0.586919	1.05203	0.0731703	-1.42775	-0.513748	0.0475857	Homo sapiens serpin family B member 10 (SERPINB10), mRNA [NM_005024]
WBP2NL	1.40479	0.49035	1.05177	0.0728127	-1.33565	-0.417537	0.034328	WBP2 N-terminal like [Source:HGNC Symbol;Acc:HGNC:28389] [ENST00000329620]
CACNG7	1.513	0.597416	1.05174	0.0727752	-1.43858	-0.524641	0.011051	Homo sapiens calcium voltage-gated channel auxiliary subunit gamma 7 (CACNG7), mRNA [NM_031896]
SSX7	1.51291	0.597324	1.05172	0.0727534	-1.43851	-0.52457	0.043204	Homo sapiens SSX family member 7 (SSX7), mRNA [NM_173358]
C10orf90	2.19994	1.13746	1.0513	0.0721787	-2.09259	-1.06529	0.0251242	Homo sapiens chromosome 10 open reading frame 90 (C10orf90), transcript variant 2, mRNA [NM_001004298]
LOC100506639	-1.65986	-0.731058	1.05071	0.0713579	1.74402	0.802416	0.0431212	Homo sapiens uncharacterized LOC100506639 (LOC100506639), long non-coding RNA [NR_102752]
DISP3	1.45258	0.538621	1.0503	0.070806	-1.38301	-0.467815	0.0392044	Homo sapiens dispatched RND transporter family member 3 (DISP3), mRNA [NM_020780]
FARP1	1.45926	0.545239	1.05013	0.070562	-1.38961	-0.474677	0.0474667	FERM, ARH/RhoGEF and pleckstrin domain protein 1 [Source:HGNC Symbol;Acc:HGNC:3591] [ENST00000601762]
EGLN3	1.79317	0.842513	1.04977	0.0700695	-1.70816	-0.772443	0.0241398	egl-9 family hypoxia inducible factor 3 [Source:HGNC Symbol;Acc:HGNC:14661] [ENST00000557521]
AGR2	1.42116	0.507073	1.04914	0.0692072	-1.3546	-0.437866	0.0223401	Homo sapiens anterior gradient 2, protein disulphide isomerase family member (AGR2), mRNA [NM_006408]
CZIB	-1.8382	-0.87829	1.04902	0.0690433	1.9283	0.947333	0.0112528	Homo sapiens CXXC motif containing zinc binding protein (CZIB), transcript variant 1, mRNA [NM_017887]
MRGPRX4	1.45171	0.537756	1.04884	0.0687947	-1.38411	-0.468961	0.0441345	Homo sapiens MAS related GPR family member X4 (MRGPRX4), mRNA [NM_054032]
TBX1	1.41478	0.500582	1.04883	0.0687836	-1.34891	-0.431798	0.045967	Homo sapiens T-box 1 (TBX1), transcript variant A, mRNA [NM_080646]
FDFT1	-1.32367	-0.40454	1.04855	0.0683916	1.38793	0.472932	0.0432744	Homo sapiens farnesyl-diphosphate farnesyltransferase 1 (FDFT1), transcript variant 3, mRNA [NM_004462]
POLR2A	1.23415	0.303521	1.04842	0.0682136	-1.17716	-0.235308	0.0447499	Homo sapiens RNA polymerase II subunit A (POLR2A), mRNA [NM_000937]
lnc-COL1A2-1	1.68054	0.748923	1.04757	0.0670438	-1.60423	-0.681879	0.0184963	LNCipedia lincRNA (lnc-COL1A2-1), lincRNA [lnc-COL1A2-1:1]
KRTAP4-3	3.0407	1.6044	1.04742	0.0668379	-2.90304	-1.53757	0.0176952	keratin associated protein 4-3 [Source:HGNC Symbol;Acc:HGNC:18908] [ENST00000391356]
TMC3	1.43537	0.521418	1.04712	0.0664254	-1.37078	-0.454993	0.0325995	transmembrane channel like 3 [Source:HGNC Symbol;Acc:HGNC:22995] [ENST00000558726]
LOC100130238	1.41844	0.50431	1.04696	0.0662013	-1.35483	-0.438109	0.0472338	Homo sapiens uncharacterized LOC100130238 (LOC100130238), long non-coding RNA [NR_024563]
LOC101928739	1.85101	0.888313	1.04603	0.0649215	-1.76956	-0.823392	0.00494209	Homo sapiens uncharacterized LOC101928739 (LOC101928739), long non-coding RNA [NR_125401]
PKP4	-2.50459	-1.32457	1.04599	0.0648632	2.61976	1.38944	0.00688277	Homo sapiens plakophilin 4 (PKP4), transcript variant 1, mRNA [NM_003628]
lnc-MAP1LC3B2-6	1.82555	0.868328	1.04551	0.0642087	-1.74608	-0.804119	0.0070584	LNCipedia lincRNA (lnc-MAP1LC3B2-6), lincRNA [lnc-MAP1LC3B2-6:1]
lnc-ANXA1-1	1.46077	0.546731	1.04548	0.064165	-1.39723	-0.482566	0.0397158	LNCipedia lincRNA (lnc-ANXA1-1), lincRNA [lnc-ANXA1-1:2]
DOCK9-AS1	1.41848	0.504342	1.04463	0.0629961	-1.35787	-0.441346	0.0227486	Homo sapiens DOCK9 antisense RNA 1 (DOCK9-AS1), long non-coding RNA [NR_046663]
lnc-PML-3	1.46104	0.546996	1.04416	0.0623487	-1.39924	-0.484647	0.049583	LNCipedia lincRNA (lnc-PML-3), lincRNA [lnc-PML-3:1]
LANCL1-AS1	1.73713	0.796709	1.04415	0.0623312	-1.66368	-0.734378	0.0167415	Homo sapiens LANCL1 antisense RNA 1 (LANCL1-AS1), transcript variant 1, long non-coding RNA [NR_110604]
OR14I1	1.55764	0.639361	1.04399	0.0621126	-1.492	-0.577249	0.039939	Homo sapiens olfactory receptor family 14 subfamily I member 1 (OR14I1), mRNA [NM_001004734]
NRN1	2.56368	1.35822	1.04373	0.0617448	-2.45628	-1.29647	0.0201281	Homo sapiens neuritin 1 (NRN1), transcript variant 1, mRNA [NM_016588]
OR4C16	2.3608	1.23928	1.04326	0.0610955	-2.26291	-1.17818	0.00652403	Homo sapiens olfactory receptor family 4 subfamily C member 16 (gene/pseudogene) (OR4C16), mRNA [NM_001004701]
LOC107984257	1.38829	0.473311	1.04256	0.0601302	-1.33162	-0.413181	0.0278951	PREDICTED: Homo sapiens uncharacterized LOC107984257 (LOC107984257), transcript variant X1, ncRNA [XR_001747557]
CDH10	1.97701	0.983324	1.04223	0.0596733	-1.89691	-0.92365	0.0189291	Homo sapiens cadherin 10 (CDH10), transcript variant 1, mRNA [NM_006727]
ONECUT3	1.39397	0.4792	1.04196	0.0593003	-1.33783	-0.419899	0.0292521	one cut homeobox 3 [Source:HGNC Symbol;Acc:HGNC:13399] [ENST00000382349]
OR6C68	1.6513	0.723605	1.04185	0.0591541	-1.58497	-0.664451	0.0107107	Homo sapiens olfactory receptor family 6 subfamily C member 68 (OR6C68), mRNA [NM_001005519]
LOC105376171	1.40133	0.486793	1.04156	0.0587451	-1.34541	-0.428048	0.0422358	novel transcript [ENST00000437864]
FOCAD-AS1	3.56668	1.83458	1.04123	0.0582944	-3.42544	-1.77629	0.0417213	Homo sapiens FOCAD antisense RNA 1 (FOCAD-AS1), long non-coding RNA [NR_121601]
lnc-EIF5-1	1.42062	0.506525	1.04113	0.0581514	-1.3645	-0.448374	0.03656	LNCipedia lincRNA (lnc-EIF5-1), lincRNA [lnc-EIF5-1:1]
PCDH8	1.39356	0.478778	1.04088	0.0578044	-1.33883	-0.420974	0.0498911	Homo sapiens protocadherin 8 (PCDH8), transcript variant 1, mRNA [NM_002590]
LINC02113	1.50009	0.58505	1.04056	0.0573597	-1.44162	-0.52769	0.0254578	Homo sapiens long intergenic non-protein coding RNA 2113 (LINC02113), long non-coding RNA [NR_110562]
lnc-ZUFSP-1	1.55456	0.636507	1.04049	0.057267	-1.49406	-0.57924	0.0178692	LNCipedia lincRNA (lnc-ZUFSP-1), lincRNA [lnc-ZUFSP-1:1]
LINC02204	1.69781	0.763673	1.04043	0.0571757	-1.63184	-0.706498	0.0115257	Homo sapiens long intergenic non-protein coding RNA 2204 (LINC02204), long non-coding RNA [NR_135691]
lnc-TBL1Y-3	1.42134	0.507248	1.04	0.0565787	-1.36667	-0.450669	0.01958	LNCipedia lincRNA (lnc-TBL1Y-3), lincRNA [lnc-TBL1Y-3:1]
DAB1	1.41425	0.500036	1.03943	0.0557867	-1.36061	-0.444249	0.0431009	DAB adaptor protein 1 [Source:HGNC Symbol;Acc:HGNC:2661] [ENST00000371230]
MTFR1	1.38301	0.467813	1.03863	0.0546853	-1.33157	-0.413128	0.0354677	Homo sapiens mitochondrial fission regulator 1 (MTFR1), transcript variant 3, mRNA [NM_001145839]
APELA	1.41356	0.499338	1.03834	0.0542833	-1.36137	-0.445054	0.0426873	Homo sapiens apelin receptor early endogenous ligand (APELA), mRNA [NM_001297550]
LINC01745	1.77795	0.830212	1.03791	0.0536789	-1.71301	-0.776533	0.00645304	Homo sapiens long intergenic non-protein coding RNA 1745 (LINC01745), long non-coding RNA [NR_146922]
LINC01014	2.26352	1.17857	1.03768	0.0533672	-2.18132	-1.1252	0.0183151	Homo sapiens long intergenic non-protein coding RNA 1014 (LINC01014), long non-coding RNA [NR_046786]
C17orf112	1.66918	0.739141	1.03757	0.0532026	-1.60875	-0.685938	0.0220797	Homo sapiens chromosome 17 open reading frame 112 (C17orf112), mRNA [NM_001243552]
WDR60	3.44322	1.78376	1.03645	0.0516573	-3.32211	-1.7321	0.00961881	WD repeat domain 60 [Source:HGNC Symbol;Acc:HGNC:21862] [ENST00000467220]
LOC102723885	1.40463	0.49019	1.03622	0.0513273	-1.35554	-0.438863	0.0237135	Homo sapiens uncharacterized LOC102723885 (LOC102723885), long non-coding RNA [NR_120517]
PARD3-AS1	1.39652	0.481834	1.03562	0.0504916	-1.34849	-0.431342	0.0253953	Homo sapiens PARD3 antisense RNA 1 (PARD3-AS1), long non-coding RNA [NR_108043]
lnc-USP14-5	2.20282	1.13935	1.03555	0.0504002	-2.1272	-1.08895	0.030278	LNCipedia lincRNA (lnc-USP14-5), lincRNA [lnc-USP14-5:3]
PPM1K-DT	1.60101	0.678982	1.03553	0.0503695	-1.54608	-0.628612	0.0467509	Homo sapiens PPM1K divergent transcript (PPM1K-DT), transcript variant 1, long non-coding RNA [NR_134236]
LINC00583	1.40527	0.490843	1.03508	0.0497408	-1.35764	-0.441102	0.0223512	Homo sapiens long intergenic non-protein coding RNA 583 (LINC00583), long non-coding RNA [NR_038194]
LINC01582	3.06092	1.61397	1.03504	0.0496867	-2.9573	-1.56428	0.0287049	Homo sapiens long intergenic non-protein coding RNA 1582 (LINC01582), long non-coding RNA [NR_120325]
TBC1D29P	2.36835	1.24388	1.03487	0.0494474	-2.28856	-1.19444	0.00497267	TBC1 domain family member 29, pseudogene [Source:HGNC Symbol;Acc:HGNC:24509] [ENST00000584297]
FETUB	1.41023	0.495929	1.0345	0.0489388	-1.36319	-0.446991	0.0278312	Homo sapiens fetuin B (FETUB), transcript variant 2, mRNA [NM_001308077]
RD3	1.39132	0.476456	1.0345	0.0489356	-1.34492	-0.427521	0.0402406	Homo sapiens retinal degeneration 3, GUCY2D regulator (RD3), transcript variant 1, mRNA [NM_183059]
ADCYAP1	1.41997	0.505856	1.03415	0.0484427	-1.37308	-0.457413	0.0264855	Homo sapiens adenylate cyclase activating polypeptide 1 (ADCYAP1), transcript variant 1, mRNA [NM_001099733]
lnc-MAPK6-1	1.65159	0.723856	1.03388	0.0480711	-1.59747	-0.675785	0.0148585	LNCipedia lincRNA (lnc-MAPK6-1), lincRNA [lnc-MAPK6-1:1]
ZSCAN29	-1.37975	-0.464404	1.03383	0.0480027	1.42643	0.512407	0.0162086	Homo sapiens zinc finger and SCAN domain containing 29 (ZSCAN29), mRNA [NM_152455]
TNRC18P1	1.75081	0.808022	1.0325	0.0461352	-1.69571	-0.761887	0.0368066	Homo sapiens trinucleotide repeat containing 18 pseudogene 1 (TNRC18P1), non-coding RNA [NR_077215]
lnc-ANKDD1B-1	1.38273	0.467515	1.0324	0.046004	-1.33933	-0.421511	0.0300878	LNCipedia lincRNA (lnc-ANKDD1B-1), lincRNA [lnc-ANKDD1B-1:1]
CDC42BPB	1.73047	0.791167	1.03199	0.0454287	-1.67683	-0.745738	0.00490342	Homo sapiens CDC42 binding protein kinase beta (CDC42BPB), mRNA [NM_006035]
APCDD1L-DT	5.18768	2.37509	1.0308	0.0437667	-5.03266	-2.33132	0.0116576	Homo sapiens APCDD1L divergent transcript (APCDD1L-DT), long non-coding RNA [NR_034147]
SNAR-I	1.67885	0.74747	1.03048	0.0433174	-1.62919	-0.704152	0.0185373	Homo sapiens small NF90 (ILF3) associated RNA I (SNAR-I), small nuclear RNA [NR_024343]
SRCIN1	1.4758	0.561493	1.03046	0.0432934	-1.43217	-0.5182	0.0440702	Homo sapiens SRC kinase signaling inhibitor 1 (SRCIN1), mRNA [NM_025248]
BTAF1	-1.97799	-0.984039	1.03043	0.043244	2.03818	1.02728	0.0333301	Homo sapiens B-TFIID TATA-box binding protein associated factor 1 (BTAF1), mRNA [NM_003972]
LINC02363	1.63035	0.705178	1.03008	0.0427524	-1.58274	-0.662426	0.0375332	Homo sapiens long intergenic non-protein coding RNA 2363 (LINC02363), long non-coding RNA [NR_040108]
MAGEC2	1.50223	0.587102	1.02999	0.0426357	-1.45848	-0.544466	0.00683149	Homo sapiens MAGE family member C2 (MAGEC2), mRNA [NM_016249]
TINAG	1.62208	0.697849	1.02998	0.0426183	-1.57487	-0.655231	0.0318599	Homo sapiens tubulointerstitial nephritis antigen (TINAG), mRNA [NM_014464]
LINC01612	1.37769	0.462251	1.02997	0.0426004	-1.3376	-0.419651	0.0429224	Homo sapiens long intergenic non-protein coding RNA 1612 (LINC01612), long non-coding RNA [NR_125889]
SNCA-AS1	1.61429	0.690901	1.02971	0.0422416	-1.56771	-0.648659	0.0304364	Homo sapiens SNCA antisense RNA 1 (SNCA-AS1), long non-coding RNA [NR_045481]
KRTAP1-5	1.4004	0.485837	1.02965	0.0421549	-1.36007	-0.443682	0.0393373	Homo sapiens keratin associated protein 1-5 (KRTAP1-5), mRNA [NM_031957]
CR1	1.47982	0.56542	1.02965	0.0421501	-1.43721	-0.52327	0.0325157	Homo sapiens complement C3b/C4b receptor 1 (Knops blood group) (CR1), transcript variant S, mRNA [NM_000651]
SASS6	-2.27872	-1.18822	1.02909	0.0413671	2.34501	1.22959	0.000400458	Homo sapiens SAS-6 centriolar assembly protein (SASS6), transcript variant 1, mRNA [NM_194292]
lnc-ARHGEF10L-1	1.40936	0.495042	1.02863	0.040723	-1.37014	-0.454319	0.0243247	Homo sapiens cDNA FLJ45066 fis, clone BRAWH3024613. [AK127010]
HEMGN	2.34439	1.22921	1.02853	0.0405814	-2.27937	-1.18863	0.0349122	Homo sapiens hemogen (HEMGN), transcript variant 2, mRNA [NM_018437]
LOC100268168	1.4507	0.536751	1.02759	0.0392648	-1.41175	-0.497486	0.0209124	Homo sapiens uncharacterized LOC100268168 (LOC100268168), transcript variant 1, long non-coding RNA [NR_026682]
LOC105372694	1.54664	0.629135	1.02749	0.0391256	-1.50526	-0.590009	0.0306184	PREDICTED: Homo sapiens uncharacterized LOC105372694 (LOC105372694), transcript variant X1, ncRNA [XR_936926]
LRIG2-DT	1.37338	0.457732	1.02745	0.039071	-1.33669	-0.418661	0.0291708	Homo sapiens LRIG2 divergent transcript (LRIG2-DT), long non-coding RNA [NR_103777]
UTS2B	1.38335	0.468163	1.02737	0.0389547	-1.34649	-0.429209	0.0314631	Homo sapiens urotensin 2B (UTS2B), mRNA [NM_198152]
LRP1	1.56427	0.645487	1.02684	0.0382106	-1.52338	-0.607277	0.0231557	LDL receptor related protein 1 [Source:HGNC Symbol;Acc:HGNC:6692] [ENST00000338962]
lnc-PCDH10-8	1.36328	0.447086	1.02666	0.0379645	-1.32788	-0.409122	0.0394456	LNCipedia lincRNA (lnc-PCDH10-8), lincRNA [lnc-PCDH10-8:1]
RPUSD4	-1.45513	-0.541147	1.02665	0.0379498	1.49391	0.579096	0.038615	Homo sapiens RNA pseudouridine synthase D4 (RPUSD4), transcript variant 1, mRNA [NM_032795]
LINC02174	1.39905	0.484445	1.02525	0.035972	-1.36459	-0.448473	0.0276529	Homo sapiens long intergenic non-protein coding RNA 2174 (LINC02174), long non-coding RNA [NR_147157]
lnc-RAD23B-3	1.39915	0.484547	1.0248	0.035344	-1.36529	-0.449203	0.0444689	LNCipedia lincRNA (lnc-RAD23B-3), lincRNA [lnc-RAD23B-3:1]
WDR20	-1.27378	-0.349112	1.02414	0.0344183	1.30453	0.38353	0.0119332	Homo sapiens WD repeat domain 20 (WDR20), transcript variant 1, mRNA [NM_181291]
SFTA2	1.4124	0.498149	1.02412	0.0343854	-1.37914	-0.463764	0.0329852	Homo sapiens surfactant associated 2 (SFTA2), mRNA [NM_205854]
ELOVL2-AS1	1.47125	0.557043	1.02372	0.0338168	-1.43717	-0.523226	0.0131093	Homo sapiens ELOVL2 antisense RNA 1 (ELOVL2-AS1), transcript variant 1, long non-coding RNA [NR_038962]
LOC102723516	1.36403	0.447871	1.02343	0.0334179	-1.33279	-0.414453	0.0314739	PREDICTED: Homo sapiens uncharacterized LOC102723516 (LOC102723516), transcript variant X3, ncRNA [XR_943768]
SLFN14	1.52562	0.609398	1.02269	0.0323662	-1.49178	-0.577031	0.00696049	Homo sapiens schlafen family member 14 (SLFN14), mRNA [NM_001129820]
FAM227B	1.41915	0.505032	1.02231	0.0318273	-1.38819	-0.473205	0.0208297	family with sequence similarity 227 member B [Source:HGNC Symbol;Acc:HGNC:26543] [ENST00000299338]
LINC00479	2.09844	1.06932	1.02205	0.0314681	-2.05316	-1.03785	0.00458164	Homo sapiens long intergenic non-protein coding RNA 479 (LINC00479), long non-coding RNA [NR_027272]
LINC01255	2.48106	1.31095	1.02197	0.0313487	-2.42773	-1.27961	0.0266703	Homo sapiens long intergenic non-protein coding RNA 1255 (LINC01255), transcript variant 2, long non-coding RNA [NR_110779]
SRRM1	1.27873	0.354712	1.02196	0.0313429	-1.25125	-0.323369	0.0197712	Homo sapiens serine and arginine repetitive matrix 1 (SRRM1), transcript variant 2, mRNA [NM_005839]
PACRG-AS3	1.39019	0.475283	1.02192	0.0312825	-1.36037	-0.444	0.0353082	Homo sapiens PACRG antisense RNA 3 (PACRG-AS3), long non-coding RNA [NR_122120]
NEXMIF	1.96827	0.976928	1.02189	0.031237	-1.92611	-0.945691	0.0457631	Homo sapiens neurite extension and migration factor (NEXMIF), mRNA [NM_001008537]
U2SURP	-1.45544	-0.541451	1.02105	0.0300479	1.48607	0.571499	0.0155008	Homo sapiens U2 snRNP associated SURP domain containing (U2SURP), transcript variant 4, mRNA [NM_001320222]
lnc-PIEZO2-1	1.89016	0.918507	1.02011	0.0287311	-1.85289	-0.889776	0.048733	LNCipedia lincRNA (lnc-PIEZO2-1), lincRNA [lnc-PIEZO2-1:1]
KRT20	2.12184	1.08532	1.0195	0.027865	-2.08125	-1.05745	0.00586591	keratin 20 [Source:HGNC Symbol;Acc:HGNC:20412] [ENST00000576098]
TMEM74	1.6131	0.689836	1.01945	0.0277968	-1.58232	-0.662039	0.0166238	Homo sapiens transmembrane protein 74 (TMEM74), transcript variant 1, mRNA [NM_153015]
LINC01856	1.40814	0.493795	1.01938	0.027686	-1.38138	-0.466109	0.0223661	Homo sapiens long intergenic non-protein coding RNA 1856 (LINC01856), long non-coding RNA [NR_110285]
FAM86FP	1.43069	0.51671	1.0193	0.0275763	-1.4036	-0.489134	0.0124867	Homo sapiens family with sequence similarity 86 member F, pseudogene (FAM86FP), non-coding RNA [NR_024254]
ADRB3	-2.20187	-1.13873	1.01854	0.0265072	2.2427	1.16524	0.0369433	Homo sapiens adrenoceptor beta 3 (ADRB3), mRNA [NM_000025]
LINC01242	1.37325	0.45759	1.01836	0.0262409	-1.34849	-0.431349	0.0397273	Homo sapiens long intergenic non-protein coding RNA 1242 (LINC01242), long non-coding RNA [NR_046204]
lnc-DEPDC1-1	1.41926	0.50514	1.01803	0.0257871	-1.39412	-0.479353	0.0206812	LNCipedia lincRNA (lnc-DEPDC1-1), lincRNA [lnc-DEPDC1-1:1]
ABHD10	1.36333	0.447131	1.01759	0.0251583	-1.33976	-0.421972	0.0423804	Homo sapiens abhydrolase domain containing 10 (ABHD10), transcript variant 1, mRNA [NM_018394]
PCDHB17P	1.87236	0.904856	1.01738	0.0248585	-1.84037	-0.879998	0.0334998	Homo sapiens protocadherin beta 17 pseudogene (PCDHB17P), non-coding RNA [NR_001280]
OR2T34	1.8443	0.883071	1.01729	0.0247283	-1.81295	-0.858342	0.012344	Homo sapiens olfactory receptor family 2 subfamily T member 34 (OR2T34), mRNA [NM_001001821]
VN1R1	1.45786	0.543849	1.0158	0.0226218	-1.43518	-0.521227	0.0453052	Homo sapiens vomeronasal 1 receptor 1 (VN1R1), mRNA [NM_020633]
lnc-NAA35-1	1.41239	0.498141	1.01547	0.0221496	-1.39087	-0.475991	0.0449961	LNCipedia lincRNA (lnc-NAA35-1), lincRNA [lnc-NAA35-1:1]
DGKK	1.48084	0.566413	1.01488	0.0213054	-1.45913	-0.545108	0.00737006	Homo sapiens diacylglycerol kinase kappa (DGKK), mRNA [NM_001013742]
LINC01502	1.47554	0.561245	1.0145	0.0207709	-1.45445	-0.540474	0.0146642	Homo sapiens long intergenic non-protein coding RNA 1502 (LINC01502), transcript variant 1, long non-coding RNA [NR_034016]
LINC02116	2.14689	1.10225	1.01448	0.0207387	-2.11625	-1.08151	0.0294762	Homo sapiens long intergenic non-protein coding RNA 2116 (LINC02116), long non-coding RNA [NR_104602]
STRIT1	1.38139	0.466117	1.01428	0.0204529	-1.36194	-0.445664	0.035687	Homo sapiens small transmembrane regulator of ion transport 1 (STRIT1), mRNA [NM_001352129]
XLOC_l2_008214	1.53722	0.620325	1.01282	0.0183743	-1.51777	-0.60195	0.0382224	BROAD Institute lincRNA (XLOC_l2_008214), lincRNA [TCONS_l2_00014824]
EPX	1.42601	0.511979	1.0128	0.0183534	-1.40798	-0.493626	0.0411314	Homo sapiens eosinophil peroxidase (EPX), mRNA [NM_000502]
CHRM3-AS2	1.3548	0.438076	1.01229	0.0176157	-1.33835	-0.42046	0.0441423	Homo sapiens CHRM3 antisense RNA 2 (CHRM3-AS2), long non-coding RNA [NR_103776]
LOC105374873	1.35608	0.439447	1.01044	0.0149812	-1.34208	-0.424466	0.036011	PREDICTED: Homo sapiens uncharacterized LOC105374873 (LOC105374873), transcript variant X1, ncRNA [XR_926363]
PURPL	2.44841	1.29184	1.00983	0.0141155	-2.42457	-1.27773	0.0377199	p53 upregulated regulator of p53 levels [Source:HGNC Symbol;Acc:HGNC:48995] [ENST00000512067]
CACNA1C	2.85231	1.51213	1.00944	0.0135553	-2.82563	-1.49857	0.0284663	Homo sapiens calcium voltage-gated channel subunit alpha1 C (CACNA1C), transcript variant 5, mRNA [NM_001129831]
BLACE	2.00623	1.00449	1.00909	0.0130595	-1.98815	-0.991426	0.00591213	Homo sapiens B cell acute lymphoblastic leukemia expressed (BLACE), long non-coding RNA [NR_103545]
ARG1	2.44571	1.29025	1.00901	0.0129337	-2.42388	-1.27732	0.0144367	Homo sapiens arginase 1 (ARG1), transcript variant 3, mRNA [NM_001369020]
lnc-NTRK2-2	1.36868	0.452788	1.00893	0.0128269	-1.35657	-0.439961	0.0304021	LNCipedia lincRNA (lnc-NTRK2-2), lincRNA [lnc-NTRK2-2:3]
LINC02198	1.4538	0.539828	1.00858	0.0123191	-1.44144	-0.527509	0.047515	Homo sapiens long intergenic non-protein coding RNA 2198 (LINC02198), long non-coding RNA [NR_130778]
DMRT2	1.69296	0.759551	1.00825	0.0118496	-1.67912	-0.747702	0.01664	Homo sapiens doublesex and mab-3 related transcription factor 2 (DMRT2), transcript variant 1, mRNA [NM_006557]
LOC105374972	1.3825	0.467281	1.00801	0.0115109	-1.37151	-0.45577	0.0308512	Homo sapiens uncharacterized LOC105374972 (LOC105374972), transcript variant 2, long non-coding RNA [NR_134614]
HOXD4	1.37466	0.459073	1.00778	0.0111748	-1.36405	-0.447898	0.0290616	Homo sapiens homeobox D4 (HOXD4), mRNA [NM_014621]
MRAP-AS1	1.7597	0.815326	1.00762	0.0109511	-1.74639	-0.804375	0.0292285	Homo sapiens cDNA FLJ43053 fis, clone BRTHA3006856. [AK125043]
lnc-SIK1-4	1.35528	0.438591	1.00745	0.0107105	-1.34526	-0.427881	0.040241	CU084_HUMAN (P59037) Protein C21orf84, partial (30%) [THC2726832]
PHC1	1.97429	0.981336	1.00732	0.0105196	-1.95995	-0.970816	0.0100301	Homo sapiens polyhomeotic homolog 1 (PHC1), mRNA [NM_004426]
lnc-DLEU1-1	1.40465	0.490208	1.0072	0.0103535	-1.3946	-0.479855	0.0289843	LNCipedia lincRNA (lnc-DLEU1-1), lincRNA [lnc-DLEU1-1:1]
ZC2HC1B	2.00447	1.00322	1.00651	0.00936803	-1.9915	-0.993853	0.0241763	zinc finger C2HC-type containing 1B [Source:HGNC Symbol;Acc:HGNC:21174] [ENST00000539295]
MUC7	1.85722	0.893141	1.00638	0.00917856	-1.84544	-0.883963	0.0316117	Homo sapiens mucin 7, secreted (MUC7), transcript variant 3, mRNA [NM_152291]
XKR7	1.60303	0.6808	1.00627	0.00901985	-1.59304	-0.67178	0.0375013	Homo sapiens XK related 7 (XKR7), mRNA [NM_001011718]
LOC101927884	1.56629	0.64735	1.00614	0.0088282	-1.55673	-0.638521	0.0465732	Homo sapiens uncharacterized LOC101927884 (LOC101927884), long non-coding RNA [NR_110281]
LOC107986453	1.84281	0.881911	1.00533	0.00767378	-1.83304	-0.874237	0.0213217	uncharacterized LOC107986453 [Source:NCBI gene;Acc:107986453] [ENST00000506592]
HLX-AS1	2.88498	1.52856	1.00502	0.00722337	-2.87057	-1.52134	0.00386465	Homo sapiens HLX antisense RNA 1 (HLX-AS1), long non-coding RNA [NR_046901]
lnc-UMPS-2	1.34055	0.422829	1.00492	0.00707666	-1.33399	-0.415752	0.0495664	Q98JH0_RHILO (Q98JH0) ATP-binding protein of ABC transporter, partial (4%) [THC2725968]
STPG3	1.43561	0.521662	1.00471	0.00678344	-1.42887	-0.514878	0.0496902	Homo sapiens sperm-tail PG-rich repeat containing 3 (STPG3), transcript variant 1, mRNA [NM_001256699]
lnc-ACTR2-3	1.73821	0.797603	1.00467	0.00671871	-1.73014	-0.790885	0.0470169	LNCipedia lincRNA (lnc-ACTR2-3), lincRNA [lnc-ACTR2-3:2]
PCNX2	2.27376	1.18508	1.00442	0.00635941	-2.26376	-1.17872	0.0209774	pecanex 2 [Source:HGNC Symbol;Acc:HGNC:8736] [ENST00000324142]
MAGI1-IT1	1.41704	0.502881	1.00424	0.00610542	-1.41106	-0.496775	0.0211489	Homo sapiens MAGI1 intronic transcript 1 (MAGI1-IT1), long non-coding RNA [NR_145422]
TEX46	1.4559	0.541912	1.00407	0.00586172	-1.45	-0.53605	0.0425948	Homo sapiens testis expressed 46 (TEX46), mRNA [NM_001242521]
LOC105371382	1.61939	0.695448	1.0034	0.0048935	-1.6139	-0.690554	0.0270323	PREDICTED: Homo sapiens uncharacterized LOC105371382 (LOC105371382), transcript variant X1, ncRNA [XR_002957894]
lnc-GAP43-8	1.33455	0.416358	1.00313	0.00451084	-1.33039	-0.411847	0.0443154	LNCipedia lincRNA (lnc-GAP43-8), lincRNA [lnc-GAP43-8:1]
SMIM13	-2.70506	-1.43566	1.00228	0.00328782	2.71123	1.43895	0.00641918	Homo sapiens small integral membrane protein 13 (SMIM13), mRNA [NM_001135575]
LOC101927190	1.71633	0.779325	1.00137	0.00197824	-1.71398	-0.777346	0.0376694	Homo sapiens uncharacterized LOC101927190 (LOC101927190), long non-coding RNA [NR_104675]
LOC105377267	1.33451	0.416308	1.00054	0.000778675	-1.33379	-0.415529	0.0482581	Homo sapiens uncharacterized LOC105377267 (LOC105377267), long non-coding RNA [NR_136191]
TIMM10B	1.28361	0.360202	1.00049	0.00070218	-1.28298	-0.359499	0.0268541	Homo sapiens translocase of inner mitochondrial membrane 10B (TIMM10B), mRNA [NM_012192]
ZC3H14	1.22939	0.297944	-1.00046	-0.000659145	-1.22995	-0.298604	0.0470221	Homo sapiens zinc finger CCCH-type containing 14 (ZC3H14), transcript variant 2, mRNA [NM_207660]
LOC101928807	2.30855	1.20699	-1.00178	-0.00256379	-2.31266	-1.20955	0.0052226	Homo sapiens uncharacterized LOC101928807 (LOC101928807), long non-coding RNA [NR_134565]
THSD4-AS1	1.46722	0.553089	-1.00262	-0.00378072	-1.47107	-0.55687	0.0423949	Homo sapiens THSD4 antisense RNA 1 (THSD4-AS1), transcript variant 2, long non-coding RNA [NR_120349]
TNXB	1.38949	0.474559	-1.00295	-0.00425191	-1.39359	-0.478811	0.0499923	Homo sapiens tenascin XB (TNXB), transcript variant XB, mRNA [NM_019105]
LCLAT1	1.7909	0.840683	-1.00312	-0.00449939	-1.79649	-0.845182	0.0322418	lysocardiolipin acyltransferase 1 [Source:HGNC Symbol;Acc:HGNC:26756] [ENST00000319406]
RSPO4	1.33647	0.418424	-1.00338	-0.00486398	-1.34098	-0.423288	0.0486021	Homo sapiens R-spondin 4 (RSPO4), transcript variant 1, mRNA [NM_001029871]
DARS-AS1	1.52963	0.613181	-1.00366	-0.00527684	-1.53523	-0.618458	0.0122799	Homo sapiens DARS antisense RNA 1 (DARS-AS1), transcript variant 2, long non-coding RNA [NR_110200]
HOXB-AS3	1.81082	0.856645	-1.00392	-0.00564687	-1.81792	-0.862292	0.0340507	Homo sapiens HOXB cluster antisense RNA 3 (HOXB-AS3), transcript variant 8, long non-coding RNA [NR_110331]
lnc-TMEM88B-4	1.75503	0.811497	-1.00456	-0.00656525	-1.76304	-0.818062	0.0270812	LNCipedia lincRNA (lnc-TMEM88B-4), lincRNA [lnc-TMEM88B-4:1]
LOC101927751	-2.67041	-1.41706	-1.0055	-0.00791299	2.6558	1.40915	0.0257549	Homo sapiens uncharacterized LOC101927751 (LOC101927751), transcript variant 2, long non-coding RNA [NR_135828]
lnc-SLC10A5-1	1.61807	0.694271	-1.00633	-0.00909765	-1.6283	-0.703368	0.0127671	Homo sapiens cDNA FLJ35703 fis, clone SPLEN2020153. [AK093022]
SLX4IP	1.20717	0.271627	-1.00638	-0.00917947	-1.21487	-0.280806	0.048843	Homo sapiens SLX4 interacting protein (SLX4IP), mRNA [NM_001009608]
SGO2	1.39138	0.476518	-1.00676	-0.00972513	-1.40079	-0.486243	0.0348092	shugoshin 2 [Source:HGNC Symbol;Acc:HGNC:30812] [ENST00000409203]
KCNH2	2.4576	1.29725	-1.00718	-0.0103181	-2.47524	-1.30757	0.0276574	Homo sapiens potassium voltage-gated channel subfamily H member 2 (KCNH2), transcript variant 1, mRNA [NM_000238]
WDR7-OT1	1.34997	0.432926	-1.00845	-0.0121388	-1.36138	-0.445064	0.0439563	PREDICTED: Homo sapiens WDR7 overlapping transcript 1 (WDR7-OT1), ncRNA [XR_001753461]
lnc-ANGPT2-2	-2.12504	-1.08749	-1.00875	-0.0125665	2.10661	1.07492	0.00360567	Homo sapiens cDNA clone IMAGE:4821564. [BC024246]
MIR5689HG	1.35415	0.437386	-1.00877	-0.0125926	-1.36602	-0.449978	0.0444645	Homo sapiens MIR5689 host gene (MIR5689HG), long non-coding RNA [NR_132993]
LOC105370619	1.45785	0.543844	-1.00881	-0.0126557	-1.4707	-0.5565	0.0438389	Homo sapiens uncharacterized LOC105370619 (LOC105370619), long non-coding RNA [NR_135274]
XLOC_l2_009884	2.31902	1.21351	-1.00893	-0.0128265	-2.33973	-1.22634	0.015587	BROAD Institute lincRNA (XLOC_l2_009884), lincRNA [TCONS_l2_00018853]
lnc-DNM1L-2	2.47226	1.30583	-1.00904	-0.0129867	-2.49462	-1.31882	0.0206936	LNCipedia lincRNA (lnc-DNM1L-2), lincRNA [lnc-DNM1L-2:1]
LUZP1	-1.87527	-0.907101	-1.00908	-0.0130374	1.8584	0.894063	0.0435626	Homo sapiens leucine zipper protein 1 (LUZP1), transcript variant 1, mRNA [NM_033631]
TFAP2B	1.91529	0.937562	-1.00953	-0.0136854	-1.93354	-0.951248	0.0303641	Homo sapiens transcription factor AP-2 beta (TFAP2B), mRNA [NM_003221]
LOC105373903	1.9063	0.930777	-1.0101	-0.0144948	-1.92555	-0.945272	0.0104755	PREDICTED: Homo sapiens uncharacterized LOC105373903 (LOC105373903), transcript variant X1, ncRNA [XR_001739904]
lnc-RP11-158I9.5.1-2	1.61615	0.692558	-1.01036	-0.0148727	-1.63289	-0.70743	0.0190948	LNCipedia lincRNA (lnc-RP11-158I9.5.1-2), lincRNA [lnc-RP11-158I9.5.1-2:1]
NAV2-AS5	1.40879	0.494455	-1.01064	-0.0152645	-1.42377	-0.50972	0.0232395	Homo sapiens NAV2 antisense RNA 5 (NAV2-AS5), long non-coding RNA [NR_049725]
ZNF319	-1.74906	-0.806578	-1.01135	-0.016282	1.72943	0.790296	0.0267077	Homo sapiens zinc finger protein 319 (ZNF319), mRNA [NM_020807]
lnc-RAB30-2	1.43556	0.521616	-1.01136	-0.0162937	-1.45187	-0.53791	0.00388461	LNCipedia lincRNA (lnc-RAB30-2), lincRNA [lnc-RAB30-2:1]
lnc-ERC1-1	3.39716	1.76433	-1.0114	-0.0163552	-3.4359	-1.78069	0.0181979	Homo sapiens cDNA FLJ33297 fis, clone BNGH42001406. [AK090616]
CAPN11	1.60196	0.679839	-1.01264	-0.0181176	-1.62221	-0.697957	0.0196477	Homo sapiens calpain 11 (CAPN11), mRNA [NM_007058]
LINC00221	1.43368	0.519727	-1.01339	-0.0191916	-1.45288	-0.538919	0.0202984	Homo sapiens long intergenic non-protein coding RNA 221 (LINC00221), long non-coding RNA [NR_027457]
RALBP1	1.03818	0.0540624	-1.01397	-0.0200152	-1.05269	-0.0740776	0.036241	Homo sapiens ralA binding protein 1 (RALBP1), mRNA [NM_006788]
DCDC1	1.36633	0.450308	-1.01407	-0.0201554	-1.38555	-0.470464	0.0342696	doublecortin domain containing 1 [Source:HGNC Symbol;Acc:HGNC:20625] [ENST00000444572]
lnc-PRR16-1	2.26261	1.17799	-1.01434	-0.0205454	-2.29506	-1.19853	0.00667779	LNCipedia lincRNA (lnc-PRR16-1), lincRNA [lnc-PRR16-1:2]
CPLX2	2.47735	1.3088	-1.01459	-0.0208916	-2.51349	-1.32969	0.0375335	Homo sapiens complexin 2 (CPLX2), transcript variant 1, mRNA [NM_006650]
LOC101929645	1.35418	0.43742	-1.01474	-0.0211046	-1.37414	-0.458525	0.0498139	Homo sapiens uncharacterized LOC101929645 (LOC101929645), long non-coding RNA [NR_109948]
LOC105370960	1.5434	0.626108	-1.01526	-0.0218561	-1.56695	-0.647964	0.0079832	PREDICTED: Homo sapiens uncharacterized LOC105370960 (LOC105370960), transcript variant X2, ncRNA [XR_932593]
KCNMB3	-2.093	-1.06557	-1.01586	-0.0227061	2.06032	1.04287	0.0118191	Homo sapiens potassium calcium-activated channel subfamily M regulatory beta subunit 3 (KCNMB3), transcript variant 1, mRNA [NM_171828]
KCNK16	1.35576	0.439096	-1.01628	-0.0233019	-1.37783	-0.462398	0.0376347	Homo sapiens potassium two pore domain channel subfamily K member 16 (KCNK16), transcript variant 3, mRNA [NM_001135106]
ZNF444	1.12269	0.166964	-1.01663	-0.0237973	-1.14137	-0.190761	0.0357138	Homo sapiens zinc finger protein 444 (ZNF444), transcript variant 2, mRNA [NM_001253792]
LOC112268236	2.10744	1.07549	-1.0174	-0.0248865	-2.14411	-1.10038	0.0066685	PREDICTED: Homo sapiens uncharacterized LOC112268236 (LOC112268236), misc_RNA [XR_002958358]
UTP20	1.48965	0.574971	-1.01775	-0.0253853	-1.51609	-0.600357	0.0230157	Homo sapiens UTP20 small subunit processome component (UTP20), mRNA [NM_014503]
LINC01566	2.21587	1.14787	-1.01859	-0.0265702	-2.25706	-1.17444	0.0381757	Homo sapiens long intergenic non-protein coding RNA 1566 (LINC01566), transcript variant 2, long non-coding RNA [NR_027080]
MAGEF1	-1.9038	-0.928883	-1.0186	-0.0265842	1.86904	0.902299	0.0498677	MAGE family member F1 [Source:HGNC Symbol;Acc:HGNC:29639] [ENST00000317897]
TRAPPC3L	1.56257	0.643917	-1.01953	-0.0279099	-1.59309	-0.671827	0.0108965	trafficking protein particle complex 3 like [Source:HGNC Symbol;Acc:HGNC:21090] [ENST00000368602]
CRNN	1.50334	0.588169	-1.0201	-0.028716	-1.53356	-0.616885	0.0142228	cornulin [Source:HGNC Symbol;Acc:HGNC:1230] [ENST00000271835]
ADAP2	1.5023	0.587169	-1.02054	-0.029328	-1.53315	-0.616497	0.0489737	Homo sapiens ArfGAP with dual PH domains 2 (ADAP2), transcript variant 2, mRNA [NM_018404]
lnc-USP38-1	1.72513	0.786702	-1.02216	-0.0316166	-1.76335	-0.818319	0.0443918	LNCipedia lincRNA (lnc-USP38-1), lincRNA [lnc-USP38-1:1]
LINC01376	2.29476	1.19835	-1.02268	-0.0323596	-2.34682	-1.23071	0.0340766	Homo sapiens long intergenic non-protein coding RNA 1376 (LINC01376), long non-coding RNA [NR_135287]
lnc-SBDS-1	2.23481	1.16015	-1.02295	-0.0327377	-2.2861	-1.19289	0.0054168	LNCipedia lincRNA (lnc-SBDS-1), lincRNA [lnc-SBDS-1:3]
C9orf170	1.36026	0.443882	-1.02311	-0.0329608	-1.39169	-0.476842	0.0439526	Homo sapiens chromosome 9 open reading frame 170 (C9orf170), long non-coding RNA [NR_161226]
LOC105373223	1.54694	0.629414	-1.02346	-0.0334522	-1.58323	-0.662866	0.0306057	PREDICTED: Homo sapiens uncharacterized LOC105373223 (LOC105373223), transcript variant X1, ncRNA [XR_949313]
AGMO	1.73036	0.791073	-1.0246	-0.0350662	-1.77293	-0.82614	0.00842861	Homo sapiens alkylglycerol monooxygenase (AGMO), mRNA [NM_001004320]
GHR	1.72204	0.784119	-1.02595	-0.0369675	-1.76674	-0.821087	0.00780113	Homo sapiens growth hormone receptor (GHR), transcript variant 12, mRNA [NM_001242462]
PRSS40B	1.99271	0.994735	-1.02606	-0.0371162	-2.04465	-1.03185	0.0198256	Homo sapiens serine protease 40B (PRSS40B), non-coding RNA [NR_033930]
LDHB	-1.99562	-0.996836	-1.02655	-0.0378008	1.94401	0.959035	0.0232628	Homo sapiens lactate dehydrogenase B (LDHB), transcript variant 2, mRNA [NM_001174097]
TAS2R13	1.81979	0.863772	-1.02669	-0.0379961	-1.86835	-0.901768	0.0256682	Homo sapiens taste 2 receptor member 13 (TAS2R13), mRNA [NM_023920]
lnc-MYO3A-1	1.34317	0.425637	-1.02673	-0.0380546	-1.37907	-0.463691	0.0468251	LNCipedia lincRNA (lnc-MYO3A-1), lincRNA [lnc-MYO3A-1:1]
IL17RB	2.47371	1.30668	-1.02695	-0.0383719	-2.54038	-1.34505	0.000385826	Homo sapiens interleukin 17 receptor B (IL17RB), mRNA [NM_018725]
IWS1	-1.75599	-0.812285	-1.02727	-0.0388129	1.70938	0.773472	0.0452013	Homo sapiens interacts with SUPT6H, CTD assembly factor 1 (IWS1), mRNA [NM_017969]
GABRA1	1.33984	0.422062	-1.02787	-0.0396628	-1.37719	-0.461725	0.0426482	Homo sapiens gamma-aminobutyric acid type A receptor alpha1 subunit (GABRA1), transcript variant 1, mRNA [NM_000806]
CD5L	1.4015	0.486974	-1.02813	-0.0400269	-1.44093	-0.527001	0.0213034	Homo sapiens CD5 molecule like (CD5L), transcript variant 1, mRNA [NM_005894]
LOC728715	-3.02243	-1.59571	-1.02819	-0.0401021	2.93957	1.55561	0.0240811	Homo sapiens ovostatin homolog 2 (LOC728715), long non-coding RNA [NR_144634]
LINC02325	1.97216	0.979777	-1.02876	-0.0409108	-2.02889	-1.02069	0.030264	Homo sapiens long intergenic non-protein coding RNA 2325 (LINC02325), transcript variant 2, long non-coding RNA [NR_110166]
lnc-GUSB-2	1.98575	0.98968	-1.02939	-0.0417861	-2.0441	-1.03147	0.00267732	LNCipedia lincRNA (lnc-GUSB-2), lincRNA [lnc-GUSB-2:1]
lnc-FAM160A1-7	1.38999	0.475074	-1.03014	-0.0428395	-1.43188	-0.517914	0.0406915	LNCipedia lincRNA (lnc-FAM160A1-7), lincRNA [lnc-FAM160A1-7:1]
ZNF106	1.42616	0.512139	-1.03086	-0.0438486	-1.47017	-0.555987	0.0373815	Homo sapiens zinc finger protein 106 (ZNF106), transcript variant 1, mRNA [NM_022473]
lnc-PPIAL4G-7	1.30111	0.379738	-1.03181	-0.0451709	-1.34249	-0.424909	0.0459862	LNCipedia lincRNA (lnc-PPIAL4G-7), lincRNA [lnc-PPIAL4G-7:1]
PERP	-1.89696	-0.923688	-1.03186	-0.0452424	1.83839	0.878445	0.0167105	Homo sapiens p53 apoptosis effector related to PMP22 (PERP), mRNA [NM_022121]
BDP1	-1.70409	-0.768999	-1.03197	-0.0454013	1.65129	0.723598	0.015017	Homo sapiens B double prime 1, subunit of RNA polymerase III transcription initiation factor IIIB (BDP1), mRNA [NM_018429]
OR3A1	1.57184	0.652453	-1.03273	-0.0464562	-1.62328	-0.698909	0.0403101	Homo sapiens olfactory receptor family 3 subfamily A member 1 (OR3A1), mRNA [NM_002550]
lnc-NCOA3-4	3.39999	1.76553	-1.03358	-0.0476569	-3.51417	-1.81319	0.000672862	LNCipedia lincRNA (lnc-NCOA3-4), lincRNA [lnc-NCOA3-4:1]
ATP7A	1.38969	0.474765	-1.03362	-0.0477089	-1.43642	-0.522474	0.00265016	Homo sapiens ATPase copper transporting alpha (ATP7A), transcript variant 1, mRNA [NM_000052]
TM4SF1-AS1	1.52892	0.61251	-1.03373	-0.0478553	-1.58048	-0.660365	0.0441389	Homo sapiens TM4SF1 antisense RNA 1 (TM4SF1-AS1), transcript variant 1, long non-coding RNA [NR_109809]
TRIM43B	2.64581	1.40371	-1.03381	-0.0479692	-2.73526	-1.45168	0.0104344	Homo sapiens tripartite motif containing 43B (TRIM43B), mRNA [NM_001164464]
lnc-C1orf168-2	2.25396	1.17246	-1.03397	-0.0481967	-2.33053	-1.22066	0.0445342	LNCipedia lincRNA (lnc-C1orf168-2), lincRNA [lnc-C1orf168-2:1]
SCRN3	1.42581	0.511782	-1.03432	-0.0486823	-1.47474	-0.560464	0.0279324	Homo sapiens secernin 3 (SCRN3), transcript variant 2, mRNA [NM_001193528]
LINC01913	1.42323	0.509173	-1.03436	-0.048735	-1.47213	-0.557908	0.0292733	Homo sapiens long intergenic non-protein coding RNA 1913 (LINC01913), long non-coding RNA [NR_033996]
lnc-CECR2-2	1.39434	0.479586	-1.03444	-0.048856	-1.44237	-0.528442	0.0220656	LNCipedia lincRNA (lnc-CECR2-2), lincRNA [lnc-CECR2-2:1]
THAP2	-1.522	-0.605969	-1.03447	-0.0488941	1.47128	0.557075	0.0324483	Homo sapiens THAP domain containing 2 (THAP2), mRNA [NM_031435]
BHMT	1.57412	0.654548	-1.03591	-0.0508939	-1.63064	-0.705442	0.0284293	Homo sapiens betaine--homocysteine S-methyltransferase (BHMT), mRNA [NM_001713]
HDHD5-AS1	1.51074	0.595253	-1.03609	-0.0511476	-1.56526	-0.646401	0.0388794	Homo sapiens HDHD5 antisense RNA 1 (HDHD5-AS1), transcript variant 2, long non-coding RNA [NR_024482]
ITLN2	2.48014	1.31042	-1.03784	-0.053588	-2.57399	-1.36401	0.0109734	Homo sapiens intelectin 2 (ITLN2), mRNA [NM_080878]
SGO1-AS1	1.88737	0.916379	-1.03884	-0.0549782	-1.96068	-0.971357	0.00304851	Homo sapiens SGO1 antisense RNA 1 (SGO1-AS1), long non-coding RNA [NR_132785]
KLK2	1.57878	0.658806	-1.03952	-0.055915	-1.64117	-0.714721	0.0157858	Homo sapiens kallikrein related peptidase 2 (KLK2), transcript variant 2, mRNA [NM_001002231]
FAM76B	-1.78307	-0.834366	-1.03972	-0.0561942	1.71496	0.778172	0.0296566	Homo sapiens family with sequence similarity 76 member B (FAM76B), transcript variant 1, mRNA [NM_144664]
LINC01683	1.77903	0.83109	-1.04081	-0.0577111	-1.85164	-0.888801	0.0274585	Homo sapiens long intergenic non-protein coding RNA 1683 (LINC01683), long non-coding RNA [NR_146910]
lnc-SPTLC3-2	2.95724	1.56425	-1.04169	-0.0589265	-3.08052	-1.62318	0.0196916	LNCipedia lincRNA (lnc-SPTLC3-2), lincRNA [lnc-SPTLC3-2:1]
LINC02301	2.0383	1.02737	-1.04232	-0.0597964	-2.12456	-1.08716	0.0388929	Homo sapiens long intergenic non-protein coding RNA 2301 (LINC02301), long non-coding RNA [NR_146650]
STMN1	2.16055	1.1114	-1.04276	-0.0604041	-2.25293	-1.1718	0.0117864	Homo sapiens stathmin 1 (STMN1), transcript variant 4, mRNA [NM_001145454]
NR5A2	1.70918	0.773301	-1.04489	-0.0633476	-1.7859	-0.836648	0.0468735	Homo sapiens nuclear receptor subfamily 5 group A member 2 (NR5A2), transcript variant 1, mRNA [NM_205860]
LINC02275	2.05556	1.03953	-1.04494	-0.0634232	-2.14794	-1.10296	0.0195128	Homo sapiens long intergenic non-protein coding RNA 2275 (LINC02275), long non-coding RNA [NR_037878]
ANKRD31	1.39983	0.485249	-1.04544	-0.0641157	-1.46344	-0.549365	0.0407269	Homo sapiens ankyrin repeat domain 31 (ANKRD31), mRNA [NM_001164443]
LDB3	1.42984	0.515854	-1.04637	-0.0653948	-1.49614	-0.581248	0.0146388	Homo sapiens LIM domain binding 3 (LDB3), transcript variant 6, mRNA [NM_001171611]
STC1	2.27953	1.18874	-1.04642	-0.0654631	-2.38535	-1.2542	0.0189764	Homo sapiens stanniocalcin 1 (STC1), mRNA [NM_003155]
lnc-CCDC59-4	2.17135	1.1186	-1.04681	-0.0659996	-2.273	-1.18459	0.0218192	LNCipedia lincRNA (lnc-CCDC59-4), lincRNA [lnc-CCDC59-4:1]
XLOC_l2_013630	1.53781	0.620878	-1.0469	-0.0661248	-1.60993	-0.687002	0.0498565	BROAD Institute lincRNA (XLOC_l2_013630), lincRNA [TCONS_l2_00027230]
API5	1.35883	0.442361	-1.04718	-0.0665044	-1.42293	-0.508866	0.0182044	Homo sapiens apoptosis inhibitor 5 (API5), transcript variant 2, mRNA [NM_006595]
lnc-LOXHD1-1	1.37391	0.45829	-1.04872	-0.0686353	-1.44086	-0.526925	0.0493269	LNCipedia lincRNA (lnc-LOXHD1-1), lincRNA [lnc-LOXHD1-1:1]
B9D1	3.44366	1.78394	-1.05017	-0.0706247	-3.61643	-1.85457	0.00156641	B9 domain containing 1 [Source:HGNC Symbol;Acc:HGNC:24123] [ENST00000581122]
LINC00428	1.9221	0.942684	-1.05093	-0.0716707	-2.02	-1.01435	0.0376835	Homo sapiens long intergenic non-protein coding RNA 428 (LINC00428), transcript variant 2, long non-coding RNA [NR_126389]
FAM219B	-2.30468	-1.20457	-1.05113	-0.0719463	2.19257	1.13262	0.0250711	Homo sapiens family with sequence similarity 219 member B (FAM219B), transcript variant 1, mRNA [NM_020447]
RNPEPL1	1.23995	0.310284	-1.05124	-0.0720899	-1.30348	-0.382374	0.0123369	Homo sapiens arginyl aminopeptidase like 1 (RNPEPL1), mRNA [NM_018226]
C1orf146	1.39592	0.481218	-1.05151	-0.0724671	-1.46783	-0.553685	0.0308553	Homo sapiens chromosome 1 open reading frame 146 (C1orf146), mRNA [NM_001012425]
TMEM235	2.37283	1.24661	-1.05196	-0.0730736	-2.49611	-1.31968	0.0421669	Homo sapiens transmembrane protein 235 (TMEM235), transcript variant 1, mRNA [NM_001204210]
SCRN1	1.66756	0.737737	-1.05208	-0.0732385	-1.7544	-0.810976	0.04635	secernin 1 [Source:HGNC Symbol;Acc:HGNC:22192] [ENST00000409570]
RABIF	-2.81614	-1.49372	-1.05217	-0.0733618	2.67652	1.42036	0.0413526	RAB interacting factor [Source:HGNC Symbol;Acc:HGNC:9797] [ENST00000367262]
lnc-SERPINA12-1	2.80058	1.48572	-1.05226	-0.0734922	-2.94694	-1.55922	0.00269032	LNCipedia lincRNA (lnc-SERPINA12-1), lincRNA [lnc-SERPINA12-1:1]
LOC105378756	1.76727	0.821522	-1.05243	-0.0737179	-1.85992	-0.895239	0.0162276	PREDICTED: Homo sapiens uncharacterized LOC105378756 (LOC105378756), transcript variant X1, ncRNA [XR_001738082]
CFD	2.26699	1.18078	-1.0529	-0.0743732	-2.38692	-1.25515	0.016328	Homo sapiens complement factor D (CFD), transcript variant 2, mRNA [NM_001317335]
PURB	1.3261	0.407194	-1.05362	-0.0753506	-1.39721	-0.482544	0.048983	purine rich element binding protein B [Source:HGNC Symbol;Acc:HGNC:9702] [ENST00000395699]
PICART1	1.32528	0.406296	-1.0544	-0.0764276	-1.39738	-0.482723	0.0350326	Homo sapiens p53 inducible cancer associated RNA transcript 1 (PICART1), long non-coding RNA [NR_038230]
lnc-C1QL4-2	2.20148	1.13848	-1.0546	-0.0766977	-2.32169	-1.21517	0.0360352	LNCipedia lincRNA (lnc-C1QL4-2), lincRNA [lnc-C1QL4-2:1]
SCGB1C2	1.5386	0.621616	-1.05473	-0.0768735	-1.6228	-0.69849	0.0497355	Homo sapiens secretoglobin family 1C member 2 (SCGB1C2), mRNA [NM_001097610]
C2orf76	2.03924	1.02803	-1.05532	-0.0776791	-2.15205	-1.10571	0.00446973	PREDICTED: Homo sapiens chromosome 2 open reading frame 76 (C2orf76), transcript variant X1, misc_RNA [XR_001738623]
XDH	1.63775	0.711716	-1.05637	-0.0791146	-1.73007	-0.790831	0.0485082	Homo sapiens xanthine dehydrogenase (XDH), mRNA [NM_000379]
COX18	1.32609	0.407183	-1.0565	-0.0792928	-1.40102	-0.486476	0.0114322	Homo sapiens cytochrome c oxidase assembly factor COX18 (COX18), transcript variant 3, mRNA [NM_001297733]
MTHFD2L	1.49623	0.58133	-1.05813	-0.081513	-1.5832	-0.662843	0.0493054	Homo sapiens methylenetetrahydrofolate dehydrogenase (NADP+ dependent) 2 like (MTHFD2L), transcript variant 4, mRNA [NM_001351311]
ANKRD20A9P	2.82509	1.4983	-1.05865	-0.0822194	-2.99077	-1.58052	0.0260339	Homo sapiens ankyrin repeat domain 20 family member A9, pseudogene (ANKRD20A9P), non-coding RNA [NR_138091]
lnc-RAB11FIP5-1	1.61961	0.695647	-1.05867	-0.0822469	-1.71463	-0.777894	0.0462163	LNCipedia lincRNA (lnc-RAB11FIP5-1), lincRNA [lnc-RAB11FIP5-1:1]
lnc-S1PR2-1	1.42353	0.509472	-1.05878	-0.0823968	-1.5072	-0.591868	0.0349093	LNCipedia lincRNA (lnc-S1PR2-1), lincRNA [lnc-S1PR2-1:1]
LINC01893	1.99931	0.999499	-1.06073	-0.0850629	-2.12073	-1.08456	0.0331865	Homo sapiens long intergenic non-protein coding RNA 1893 (LINC01893), long non-coding RNA [NR_146507]
LOC100506253	1.77695	0.829399	-1.0608	-0.0851476	-1.88498	-0.914547	0.0221224	PREDICTED: Homo sapiens uncharacterized LOC100506253 (LOC100506253), ncRNA [XR_109812]
TMEM174	2.23112	1.15777	-1.06493	-0.0907565	-2.37599	-1.24853	0.0246814	Homo sapiens transmembrane protein 174 (TMEM174), mRNA [NM_153217]
C1QTNF9	1.45167	0.537717	-1.06608	-0.0923136	-1.5476	-0.630031	0.0154724	Homo sapiens C1q and TNF related 9 (C1QTNF9), transcript variant 2, mRNA [NM_178540]
LOC105374577	1.48937	0.574702	-1.06763	-0.0944171	-1.5901	-0.669119	0.0161656	PREDICTED: Homo sapiens uncharacterized LOC105374577 (LOC105374577), transcript variant X5, ncRNA [XR_001739448]
LOC105378811	1.95019	0.963613	-1.06773	-0.0945501	-2.08228	-1.05816	0.0246915	PREDICTED: Homo sapiens uncharacterized LOC105378811 (LOC105378811), transcript variant X2, ncRNA [XR_947528]
FUT10	1.32623	0.407331	-1.06807	-0.0950038	-1.4165	-0.502335	0.0369673	fucosyltransferase 10 [Source:HGNC Symbol;Acc:HGNC:19234] [ENST00000520767]
lnc-CYTL1-1	1.60899	0.686153	-1.0682	-0.0951838	-1.71872	-0.781337	0.0112878	LNCipedia lincRNA (lnc-CYTL1-1), lincRNA [lnc-CYTL1-1:1]
lnc-PMFBP1-4	1.88645	0.915671	-1.06895	-0.0962004	-2.01653	-1.01187	0.029966	LNCipedia lincRNA (lnc-PMFBP1-4), lincRNA [lnc-PMFBP1-4:6]
LINC01741	1.44583	0.531898	-1.06921	-0.0965472	-1.5459	-0.628445	0.0265289	Homo sapiens long intergenic non-protein coding RNA 1741 (LINC01741), long non-coding RNA [NR_110722]
JMY	1.285	0.361769	-1.07123	-0.099273	-1.37654	-0.461042	0.0470664	Homo sapiens junction mediating and regulatory protein, p53 cofactor (JMY), mRNA [NM_152405]
HSPB6	1.47716	0.562826	-1.07158	-0.0997379	-1.58289	-0.662564	0.0489275	Homo sapiens heat shock protein family B (small) member 6 (HSPB6), mRNA [NM_144617]
lnc-CHP2.1-1	1.85265	0.889587	-1.07271	-0.101261	-1.98735	-0.990848	0.0339614	Homo sapiens cDNA FLJ46490 fis, clone THYMU3027540. [AK128348]
C12orf77	1.82107	0.864789	-1.07287	-0.101474	-1.95377	-0.966263	0.0261905	Homo sapiens chromosome 12 open reading frame 77 (C12orf77), mRNA [NM_001101339]
LOC101927355	1.77845	0.830617	-1.07307	-0.101741	-1.90839	-0.932358	0.0313487	PREDICTED: Homo sapiens uncharacterized LOC101927355 (LOC101927355), ncRNA [XR_244184]
LINC02514	1.47752	0.563181	-1.07327	-0.102011	-1.58578	-0.665191	0.0411748	Homo sapiens long intergenic non-protein coding RNA 2514 (LINC02514), long non-coding RNA [NR_149103]
GJA3	4.02445	2.00879	-1.07514	-0.104519	-4.32683	-2.11331	0.00739403	Homo sapiens gap junction protein alpha 3 (GJA3), mRNA [NM_021954]
ID2-AS1	-1.30009	-0.378611	-1.07517	-0.104565	1.20919	0.274045	0.0352436	Homo sapiens ID2 antisense RNA 1 (ID2-AS1), transcript variant 2, long non-coding RNA [NR_110154]
SERPINA6	2.41443	1.27168	-1.07529	-0.104725	-2.59621	-1.37641	0.0278244	Homo sapiens serpin family A member 6 (SERPINA6), mRNA [NM_001756]
lnc-CTDSP2-4	1.68438	0.75222	-1.07584	-0.105469	-1.81213	-0.857689	0.0426359	Homo sapiens cDNA clone IMAGE:4830876. [BC033361]
ZNF589	-2.49193	-1.31727	-1.07708	-0.107123	2.3136	1.21014	0.0359352	Homo sapiens zinc finger protein 589 (ZNF589), mRNA [NM_016089]
lnc-THNSL2-1	1.2789	0.354902	-1.07719	-0.107279	-1.37762	-0.462181	0.019373	LNCipedia lincRNA (lnc-THNSL2-1), lincRNA [lnc-THNSL2-1:2]
CD164	1.3606	0.444243	-1.07798	-0.108328	-1.4667	-0.552572	0.0203615	Homo sapiens CD164 molecule (CD164), transcript variant 1, mRNA [NM_006016]
NADK	1.61625	0.692646	-1.07918	-0.109931	-1.74421	-0.802577	0.03624	Homo sapiens NAD kinase (NADK), transcript variant 6, mRNA [NM_001353642]
LINC00527	1.66115	0.732181	-1.08298	-0.115007	-1.79899	-0.847189	0.0277535	Homo sapiens mRNA for hypothetical protein, partial. [AJ011409]
SNORD86	-1.77741	-0.829774	-1.08391	-0.116247	1.63981	0.713527	0.0245614	Homo sapiens small nucleolar RNA, C/D box 86 (SNORD86), small nucleolar RNA [NR_004399]
lnc-LIN28B-2	1.85866	0.894265	-1.08521	-0.11798	-2.01705	-1.01224	0.00881817	AGENCOURT_14121009 NIH_MGC_179 Homo sapiens cDNA clone IMAGE:30384662 5', mRNA sequence [CD242461]
AP1B1	1.52998	0.613513	-1.08573	-0.118666	-1.66115	-0.732179	0.0273874	Homo sapiens adaptor related protein complex 1 subunit beta 1 (AP1B1), transcript variant 1, mRNA [NM_001127]
lnc-GLP2R-1	1.83679	0.877191	-1.08589	-0.118877	-1.99456	-0.996067	0.0427477	Homo sapiens cDNA FLJ25865 fis, clone CBR01927. [AK098731]
LOC101929229	1.32419	0.405115	-1.0862	-0.119285	-1.43834	-0.5244	0.0158362	Homo sapiens uncharacterized LOC101929229 (LOC101929229), long non-coding RNA [NR_125432]
ZNF569	1.0555	0.0779265	-1.08717	-0.120574	-1.14751	-0.198501	0.0229847	Homo sapiens zinc finger protein 569 (ZNF569), transcript variant 2, mRNA [NM_001330482]
lnc-RDH10-4	1.59052	0.669495	-1.08899	-0.122994	-1.73206	-0.792489	0.0468591	LNCipedia lincRNA (lnc-RDH10-4), lincRNA [lnc-RDH10-4:1]
LOC105374096	5.25041	2.39243	-1.09076	-0.125329	-5.72692	-2.51776	0.0100218	PREDICTED: Homo sapiens uncharacterized LOC105374096 (LOC105374096), transcript variant X1, ncRNA [XR_001740899]
ARMC5	1.14564	0.196159	-1.09132	-0.126079	-1.25027	-0.322238	0.023119	Homo sapiens armadillo repeat containing 5 (ARMC5), transcript variant 2, mRNA [NM_024742]
LINC00603	1.36827	0.452348	-1.09272	-0.127922	-1.49513	-0.58027	0.0347625	Homo sapiens long intergenic non-protein coding RNA 603 (LINC00603), long non-coding RNA [NR_104633]
LOC100507334	2.65434	1.40835	-1.09323	-0.128598	-2.90181	-1.53695	0.0358019	Homo sapiens two pore channel 3 pseudogene (LOC100507334), non-coding RNA [NR_037626]
UBE2D4	1.39202	0.477179	-1.0933	-0.128689	-1.52189	-0.605868	0.0164563	Homo sapiens ubiquitin conjugating enzyme E2 D4 (putative) (UBE2D4), mRNA [NM_015983]
lnc-TK2-6	1.61078	0.68776	-1.09346	-0.128894	-1.76132	-0.816654	0.0250249	LNCipedia lincRNA (lnc-TK2-6), lincRNA [lnc-TK2-6:1]
RBM10	-1.16832	-0.224435	-1.09402	-0.129635	1.06792	0.0947999	0.0267467	Homo sapiens RNA binding motif protein 10 (RBM10), transcript variant 1, mRNA [NM_005676]
MTR	1.17996	0.238736	-1.09482	-0.130692	-1.29184	-0.369428	0.0435382	Homo sapiens 5-methyltetrahydrofolate-homocysteine methyltransferase (MTR), transcript variant 1, mRNA [NM_000254]
ITGAD	1.43013	0.51615	-1.09522	-0.131227	-1.56632	-0.647377	0.0176659	Homo sapiens integrin subunit alpha D (ITGAD), transcript variant 1, mRNA [NM_001318185]
LINC00423	1.76239	0.817536	-1.09546	-0.131532	-1.93062	-0.949068	0.0089487	Homo sapiens long intergenic non-protein coding RNA 423 (LINC00423), long non-coding RNA [NR_047020]
PDE10A	1.39189	0.477042	-1.0956	-0.131725	-1.52496	-0.608767	0.0486809	Homo sapiens phosphodiesterase 10A (PDE10A), transcript variant 2, mRNA [NM_006661]
ASCL3	1.90347	0.928633	-1.09683	-0.133343	-2.08779	-1.06198	0.022272	Homo sapiens achaete-scute family bHLH transcription factor 3 (ASCL3), mRNA [NM_020646]
LOC440313	1.70969	0.773734	-1.09693	-0.133473	-1.87541	-0.907207	0.0485165	PREDICTED: Homo sapiens protein enabled homolog (LOC440313), ncRNA [XR_001751715]
QKI	1.71322	0.776711	-1.09818	-0.135115	-1.88143	-0.911826	0.0475218	Homo sapiens QKI, KH domain containing RNA binding (QKI), transcript variant 5, mRNA [NM_001301085]
MCCD1	1.47493	0.560646	-1.10066	-0.138369	-1.6234	-0.699015	0.0494655	Homo sapiens mitochondrial coiled-coil domain 1 (MCCD1), mRNA [NM_001011700]
SNHG7	-1.72434	-0.786044	-1.10138	-0.139318	1.56561	0.646726	0.0320673	Homo sapiens small nucleolar RNA host gene 7 (SNHG7), transcript variant 3, long non-coding RNA [NR_024543]
FMN1	1.85079	0.888139	-1.10449	-0.143382	-2.04418	-1.03152	0.00853535	Homo sapiens formin 1 (FMN1), transcript variant 1, mRNA [NM_001277313]
LMNTD1	2.62751	1.3937	-1.10555	-0.14477	-2.90485	-1.53847	0.00876565	Homo sapiens lamin tail domain containing 1 (LMNTD1), transcript variant 2, mRNA [NM_152590]
BRD4	1.70871	0.772907	-1.10802	-0.147987	-1.89329	-0.920894	0.0447599	Homo sapiens bromodomain containing 4 (BRD4), transcript variant 3, mRNA [NM_001330384]
LOC102725165	1.37326	0.45761	-1.10827	-0.148303	-1.52194	-0.605913	0.0302803	PREDICTED: Homo sapiens uncharacterized LOC102725165 (LOC102725165), ncRNA [XR_931989]
AGAP2-AS1	1.55488	0.636806	-1.10829	-0.14833	-1.72325	-0.785136	0.0138375	Homo sapiens AGAP2 antisense RNA 1 (AGAP2-AS1), long non-coding RNA [NR_027032]
LRRC53	1.85524	0.891606	-1.10895	-0.149195	-2.05737	-1.0408	0.0457319	Homo sapiens leucine rich repeat containing 53 (LRRC53), transcript variant 1, mRNA [NM_001364665]
EXOC6	1.19803	0.260668	-1.10929	-0.149634	-1.32896	-0.410302	0.0388908	Homo sapiens exocyst complex component 6 (EXOC6), transcript variant 1, mRNA [NM_019053]
FAM83G	-1.66909	-0.739058	-1.1093	-0.149654	1.50462	0.589404	0.0397871	Homo sapiens family with sequence similarity 83 member G (FAM83G), mRNA [NM_001039999]
lnc-ATXN7L3B-2	2.02822	1.02022	-1.11002	-0.150589	-2.25137	-1.17081	0.02135	LNCipedia lincRNA (lnc-ATXN7L3B-2), lincRNA [lnc-ATXN7L3B-2:2]
LOC284950	1.39338	0.478593	-1.11053	-0.151251	-1.5474	-0.629844	0.0327791	Homo sapiens uncharacterized LOC284950 (LOC284950), long non-coding RNA [NR_038888]
ODF2	-1.39926	-0.484664	-1.11157	-0.152603	1.25881	0.33206	0.0118983	Homo sapiens outer dense fiber of sperm tails 2 (ODF2), transcript variant 6, mRNA [NM_153437]
C5orf66-AS2	2.44059	1.28723	-1.11178	-0.152871	-2.7134	-1.4401	0.0478505	Homo sapiens C5orf66 antisense RNA 2 (C5orf66-AS2), long non-coding RNA [NR_037895]
LINC01942	-1.58586	-0.665261	-1.11207	-0.153252	1.42603	0.512009	0.0030391	Homo sapiens long intergenic non-protein coding RNA 1942 (LINC01942), long non-coding RNA [NR_146727]
DPYSL4	-3.72647	-1.89781	-1.11227	-0.153512	3.35032	1.7443	0.031553	Homo sapiens dihydropyrimidinase like 4 (DPYSL4), mRNA [NM_006426]
lnc-ADAMTS8-1	2.65956	1.41119	-1.11305	-0.15452	-2.96023	-1.56571	0.00304999	LNCipedia lincRNA (lnc-ADAMTS8-1), lincRNA [lnc-ADAMTS8-1:1]
ABCA9-AS1	3.01566	1.59247	-1.11396	-0.155698	-3.35932	-1.74817	0.0178729	Homo sapiens ABCA9 antisense RNA 1 (ABCA9-AS1), long non-coding RNA [NR_126414]
CPEB2	-1.74713	-0.804984	-1.11423	-0.156044	1.56802	0.64894	0.0323197	Homo sapiens cytoplasmic polyadenylation element binding protein 2 (CPEB2), transcript variant B, mRNA [NM_182485]
XLOC_l2_002160	2.06626	1.04702	-1.11616	-0.15854	-2.30627	-1.20556	0.0484723	BROAD Institute lincRNA (XLOC_l2_002160), lincRNA [TCONS_l2_00003829]
C4orf17	2.14995	1.1043	-1.11697	-0.159586	-2.40142	-1.26389	0.0304385	Homo sapiens chromosome 4 open reading frame 17 (C4orf17), mRNA [NM_032149]
ENTPD7	-1.5883	-0.667483	-1.1178	-0.160667	1.42091	0.506816	0.0226487	Homo sapiens ectonucleoside triphosphate diphosphohydrolase 7 (ENTPD7), transcript variant 2, mRNA [NM_020354]
lnc-PHB-2	1.28201	0.358406	-1.11863	-0.161733	-1.43409	-0.520139	0.0164014	LNCipedia lincRNA (lnc-PHB-2), lincRNA [lnc-PHB-2:1]
SUSD2	1.36975	0.453917	-1.11979	-0.163224	-1.53383	-0.617141	0.0460142	Homo sapiens sushi domain containing 2 (SUSD2), mRNA [NM_019601]
CTNNA3	1.3144	0.394401	-1.12303	-0.167391	-1.4761	-0.561793	0.0342312	Homo sapiens catenin alpha 3 (CTNNA3), transcript variant 1, mRNA [NM_013266]
HOTAIR	3.29449	1.72005	-1.12527	-0.170269	-3.70718	-1.89032	0.0313194	Homo sapiens HOX transcript antisense RNA (HOTAIR), transcript variant 3, long non-coding RNA [NR_047518]
LOC105374378	1.61245	0.689253	-1.1263	-0.171595	-1.81611	-0.860848	0.0325424	Homo sapiens uncharacterized LOC105374378 (LOC105374378), long non-coding RNA [NR_160725]
CACNG4	1.5162	0.600457	-1.12776	-0.173461	-1.70991	-0.773918	0.0440587	Homo sapiens calcium voltage-gated channel auxiliary subunit gamma 4 (CACNG4), mRNA [NM_014405]
ADTRP	2.03096	1.02216	-1.13136	-0.178054	-2.29774	-1.20021	0.0397076	androgen dependent TFPI regulating protein [Source:HGNC Symbol;Acc:HGNC:21214] [ENST00000503285]
CSHL1	1.42806	0.514058	-1.13152	-0.178262	-1.61588	-0.69232	0.0286212	Homo sapiens chorionic somatomammotropin hormone like 1 (CSHL1), transcript variant 2, mRNA [NM_022581]
ATP6V1E2	1.59024	0.66924	-1.13226	-0.179203	-1.80056	-0.848443	0.018166	ATPase H+ transporting V1 subunit E2 [Source:HGNC Symbol;Acc:HGNC:18125] [ENST00000505245]
lnc-C5orf52-1	2.11267	1.07907	-1.13288	-0.17999	-2.39339	-1.25906	0.0477011	LNCipedia lincRNA (lnc-C5orf52-1), lincRNA [lnc-C5orf52-1:1]
PCBP1-AS1	-1.47846	-0.564094	-1.13559	-0.183448	1.30192	0.380645	0.0258475	Homo sapiens PCBP1 antisense RNA 1 (PCBP1-AS1), long non-coding RNA [NR_033872]
PCAT7	2.39125	1.25776	-1.13733	-0.185655	-2.71964	-1.44342	0.0107196	Homo sapiens prostate cancer associated transcript 7 (PCAT7), transcript variant 1, long non-coding RNA [NR_121566]
AIG1	1.38076	0.465464	-1.13913	-0.187934	-1.57287	-0.653398	0.0345833	Homo sapiens androgen induced 1 (AIG1), transcript variant 2, mRNA [NM_001286587]
SMAD5	1.27226	0.347395	-1.13948	-0.18838	-1.44972	-0.535775	0.035358	Homo sapiens SMAD family member 5 (SMAD5), transcript variant 1, mRNA [NM_005903]
lnc-AP3S1-1	2.48301	1.31209	-1.1397	-0.188653	-2.82988	-1.50074	0.0238018	LNCipedia lincRNA (lnc-AP3S1-1), lincRNA [lnc-AP3S1-1:1]
lnc-TRAF5-4	1.73003	0.790795	-1.14068	-0.189891	-1.9734	-0.980685	0.0486723	LNCipedia lincRNA (lnc-TRAF5-4), lincRNA [lnc-TRAF5-4:1]
CETN4P	2.1208	1.08461	-1.14096	-0.190248	-2.41975	-1.27486	0.0495079	Homo sapiens centrin 4, pseudogene (CETN4P), non-coding RNA [NR_024041]
ZNF529	-1.49099	-0.576271	-1.14181	-0.191319	1.30582	0.384952	0.0242605	Homo sapiens zinc finger protein 529 (ZNF529), transcript variant 2, mRNA [NM_020951]
EDA	2.86493	1.5185	-1.14294	-0.192745	-3.27444	-1.71125	0.0464324	Homo sapiens ectodysplasin A (EDA), transcript variant 3, mRNA [NM_001005610]
LINC02753	2.74632	1.4575	-1.14341	-0.193342	-3.14017	-1.65084	0.00730792	Homo sapiens long intergenic non-protein coding RNA 2753 (LINC02753), transcript variant 1, long non-coding RNA [NR_120529]
RAB2B	1.1078	0.147698	-1.1453	-0.195721	-1.26876	-0.343419	0.0413106	Homo sapiens RAB2B, member RAS oncogene family (RAB2B), transcript variant 1, mRNA [NM_032846]
GCOM1	3.54711	1.82664	-1.14569	-0.196213	-4.06388	-2.02286	0.00948453	GRINL1A complex locus 1 [Source:HGNC Symbol;Acc:HGNC:26424] [ENST00000569945]
ATP2B4	-1.47288	-0.558643	-1.14643	-0.197154	1.28475	0.361488	0.0119484	Homo sapiens ATPase plasma membrane Ca2+ transporting 4 (ATP2B4), transcript variant 1, mRNA [NM_001001396]
RGL2	-1.46554	-0.551428	-1.14786	-0.198943	1.27676	0.352485	0.0317514	Homo sapiens ral guanine nucleotide dissociation stimulator like 2 (RGL2), transcript variant 1, mRNA [NM_004761]
ZNF850	1.35719	0.440628	-1.15102	-0.202918	-1.56216	-0.643545	0.018147	Homo sapiens zinc finger protein 850 (ZNF850), transcript variant 1, mRNA [NM_001193552]
DEFB130A	1.61491	0.691452	-1.15248	-0.204742	-1.86115	-0.896194	0.0281065	Homo sapiens defensin beta 130A (DEFB130A), mRNA [NM_001037804]
HIPK2	1.82182	0.865379	-1.15463	-0.207433	-2.10353	-1.07281	0.0130673	Homo sapiens homeodomain interacting protein kinase 2 (HIPK2), transcript variant 2, mRNA [NM_001113239]
CAPRIN2	-1.76086	-0.816284	-1.15757	-0.211102	1.52117	0.605182	0.0246931	Homo sapiens caprin family member 2 (CAPRIN2), transcript variant 1, mRNA [NM_001002259]
lnc-PPIC-2	2.28594	1.19279	-1.15818	-0.211863	-2.64753	-1.40465	0.0191292	LNCipedia lincRNA (lnc-PPIC-2), lincRNA [lnc-PPIC-2:1]
lnc-LY86-5	1.78718	0.837689	-1.16186	-0.216439	-2.07646	-1.05413	0.0418573	LNCipedia lincRNA (lnc-LY86-5), lincRNA [lnc-LY86-5:1]
CRAT37	1.26339	0.337301	-1.16205	-0.216675	-1.46813	-0.553976	0.0483345	Homo sapiens cervical cancer-associated transcript 37 (CRAT37), long non-coding RNA [NR_110106]
BMS1P14	2.20326	1.13964	-1.16388	-0.218942	-2.56433	-1.35858	0.0416866	Homo sapiens BMS1 pseudogene 14 (BMS1P14), transcript variant 2, non-coding RNA [NR_146106]
INHBB	2.46654	1.30249	-1.16433	-0.219502	-2.87187	-1.52199	0.0412841	Homo sapiens inhibin subunit beta B (INHBB), mRNA [NM_002193]
MANCR	4.31972	2.11094	-1.16584	-0.221375	-5.03612	-2.33231	0.00514395	Homo sapiens mitotically associated long non coding RNA (MANCR), long non-coding RNA [NR_024475]
LYNX1	1.88752	0.916488	-1.16663	-0.222351	-2.20204	-1.13884	0.0426746	Homo sapiens Ly6/neurotoxin 1 (LYNX1), transcript variant 3, mRNA [NM_177457]
IKZF5	-1.4979	-0.582942	-1.16763	-0.22358	1.28286	0.359362	0.0221742	Homo sapiens IKAROS family zinc finger 5 (IKZF5), transcript variant 1, mRNA [NM_001271840]
ST3GAL4	-2.17684	-1.12223	-1.16932	-0.225673	1.86162	0.896562	0.04426	Homo sapiens ST3 beta-galactoside alpha-2,3-sialyltransferase 4 (ST3GAL4), transcript variant 1, mRNA [NM_006278]
MEX3C	-1.54619	-0.628721	-1.1708	-0.227489	1.32064	0.401232	0.0405752	Homo sapiens mex-3 RNA binding family member C (MEX3C), mRNA [NM_016626]
SRF	-2.88337	-1.52776	-1.17088	-0.227592	2.46257	1.30016	0.0336688	Homo sapiens serum response factor (SRF), transcript variant 1, mRNA [NM_003131]
SPIN3	-1.95354	-0.966094	-1.17172	-0.228632	1.66724	0.737462	0.0380217	Homo sapiens spindlin family member 3 (SPIN3), transcript variant 2, non-coding RNA [NR_027139]
ZNF3	-2.14912	-1.10374	-1.17264	-0.229762	1.83272	0.873983	0.0306718	Homo sapiens zinc finger protein 3 (ZNF3), transcript variant 1, mRNA [NM_017715]
FILIP1L	-1.65675	-0.728355	-1.17481	-0.23243	1.41022	0.495925	0.0341763	Homo sapiens filamin A interacting protein 1 like (FILIP1L), transcript variant 1, mRNA [NM_182909]
KHSRP	1.37484	0.459265	-1.17625	-0.234189	-1.61715	-0.693454	0.011974	Homo sapiens KH-type splicing regulatory protein (KHSRP), transcript variant 1, mRNA [NM_003685]
LOC105370770	3.27922	1.71335	-1.17791	-0.236233	-3.86264	-1.94959	0.0479359	PREDICTED: Homo sapiens uncharacterized LOC105370770 (LOC105370770), transcript variant X2, ncRNA [XR_932113]
NT5DC3	-1.95096	-0.964181	-1.17964	-0.238342	1.65386	0.72584	0.0498488	Homo sapiens 5'-nucleotidase domain containing 3 (NT5DC3), mRNA [NM_001031701]
FRMD6-AS1	1.22168	0.288865	-1.1808	-0.239763	-1.44256	-0.528628	0.0320181	Homo sapiens FRMD6 antisense RNA 1 (FRMD6-AS1), long non-coding RNA [NR_037676]
XLOC_l2_010772	1.33073	0.412222	-1.18225	-0.24153	-1.57325	-0.653752	0.0469021	BROAD Institute lincRNA (XLOC_l2_010772), lincRNA [TCONS_l2_00020666]
NCOR2	1.17854	0.237	-1.1842	-0.243908	-1.39562	-0.480908	0.0319235	Homo sapiens nuclear receptor corepressor 2 (NCOR2), transcript variant 1, mRNA [NM_006312]
CPXM1	-2.81661	-1.49396	-1.18685	-0.247142	2.37318	1.24682	0.029343	Homo sapiens carboxypeptidase X, M14 family member 1 (CPXM1), transcript variant 1, mRNA [NM_019609]
BMS1P2	1.23767	0.307624	-1.18695	-0.247264	-1.46905	-0.554888	0.0408847	Homo sapiens hypothetical protein LOC642826, mRNA (cDNA clone IMAGE:4296326). [BC008503]
CHIC1	1.43903	0.525098	-1.18773	-0.248201	-1.70917	-0.773299	0.00947886	Homo sapiens cysteine rich hydrophobic domain 1 (CHIC1), transcript variant 1, mRNA [NM_001039840]
TM6SF2	2.17671	1.12215	-1.18809	-0.248641	-2.58612	-1.37079	0.0242817	Homo sapiens transmembrane 6 superfamily member 2 (TM6SF2), mRNA [NM_001001524]
ZMYND19	-1.66543	-0.735893	-1.18817	-0.248737	1.40168	0.487156	0.0321675	Homo sapiens zinc finger MYND-type containing 19 (ZMYND19), mRNA [NM_138462]
FAM86JP	1.58288	0.662548	-1.19321	-0.25485	-1.88871	-0.917398	0.0224411	Homo sapiens family with sequence similarity 86 member J, pseudogene (FAM86JP), transcript variant 1, non-coding RNA [NR_024251]
PDIA5	-1.46696	-0.552831	-1.1941	-0.255921	1.22851	0.29691	0.0120808	Homo sapiens protein disulfide isomerase family A member 5 (PDIA5), transcript variant 1, mRNA [NM_006810]
BTNL8	2.04087	1.02919	-1.19481	-0.25678	-2.43845	-1.28597	0.00904517	Homo sapiens butyrophilin like 8 (BTNL8), transcript variant 4, mRNA [NM_001159708]
CAPN12	-5.15273	-2.36534	-1.19567	-0.257819	4.3095	2.10752	0.0484849	Homo sapiens calpain 12 (CAPN12), mRNA [NM_144691]
NEK1	1.17416	0.231634	-1.19638	-0.258679	-1.40475	-0.490313	0.0287075	Homo sapiens NIMA related kinase 1 (NEK1), transcript variant 2, mRNA [NM_012224]
CRYBG3	1.41834	0.5042	-1.19674	-0.259113	-1.69738	-0.763313	0.0265583	Homo sapiens crystallin beta-gamma domain containing 3 (CRYBG3), mRNA [NM_153605]
lnc-EEA1-1	1.26182	0.335504	-1.19769	-0.260251	-1.51126	-0.595755	0.0490499	LNCipedia lincRNA (lnc-EEA1-1), lincRNA [lnc-EEA1-1:6]
CCDC18	1.48188	0.567433	-1.20147	-0.264801	-1.78044	-0.832234	0.042333	Homo sapiens coiled-coil domain containing 18 (CCDC18), transcript variant 1, mRNA [NM_001306076]
RPS4X	1.00454	0.00653935	-1.20208	-0.265528	-1.20754	-0.272067	0.0228157	Homo sapiens ribosomal protein S4 X-linked (RPS4X), mRNA [NM_001007]
SARS1	1.03363	0.047722	-1.20222	-0.265701	-1.24265	-0.313423	0.0433416	Homo sapiens seryl-tRNA synthetase (SARS), transcript variant 3, mRNA [NM_001330669]
GCFC2	1.47864	0.564268	-1.20226	-0.265746	-1.7777	-0.830014	0.0118316	PREDICTED: Homo sapiens GC-rich sequence DNA-binding factor 2 (GCFC2), transcript variant X4, misc_RNA [XR_001738916]
MEF2C-AS1	1.92393	0.94406	-1.2052	-0.269273	-2.31873	-1.21333	0.0102581	Homo sapiens MEF2C antisense RNA 1 (MEF2C-AS1), transcript variant 1, long non-coding RNA [NR_104031]
NFIC	1.48697	0.572375	-1.2095	-0.274413	-1.79849	-0.846788	0.0254726	Homo sapiens nuclear factor I C (NFIC), transcript variant 1, mRNA [NM_001245002]
FAM204A	1.2661	0.340389	-1.21018	-0.275227	-1.53221	-0.615615	0.00150644	Homo sapiens family with sequence similarity 204 member A (FAM204A), transcript variant 1, mRNA [NM_022063]
SENP8	1.21434	0.280168	-1.21022	-0.275267	-1.46961	-0.555435	0.031974	Homo sapiens SUMO peptidase family member, NEDD8 specific (SENP8), transcript variant 2, mRNA [NM_145204]
DDI1	2.2625	1.17792	-1.2108	-0.275956	-2.73943	-1.45388	0.0211648	DNA damage inducible 1 homolog 1 [Source:HGNC Symbol;Acc:HGNC:18961] [ENST00000302259]
ABCA6	1.69767	0.763553	-1.21122	-0.276462	-2.05625	-1.04001	0.0156459	Homo sapiens ATP binding cassette subfamily A member 6 (ABCA6), mRNA [NM_080284]
TTC9B	2.41778	1.27368	-1.21275	-0.278278	-2.93215	-1.55196	0.0304667	Homo sapiens tetratricopeptide repeat domain 9B (TTC9B), mRNA [NM_152479]
lnc-CLVS1-3	2.34798	1.23142	-1.21392	-0.279669	-2.85025	-1.51109	0.0477978	LNCipedia lincRNA (lnc-CLVS1-3), lincRNA [lnc-CLVS1-3:1]
LINC02644	1.38812	0.473135	-1.2146	-0.280482	-1.68601	-0.753617	0.0185105	Homo sapiens long intergenic non-protein coding RNA 2644 (LINC02644), long non-coding RNA [NR_134497]
LINC01611	1.28215	0.358568	-1.21524	-0.281238	-1.55812	-0.639806	0.0287883	Homo sapiens long intergenic non-protein coding RNA 1611 (LINC01611), long non-coding RNA [NR_132100]
AMFR	1.03035	0.0431282	-1.21595	-0.282087	-1.25285	-0.325215	0.00414013	Homo sapiens autocrine motility factor receptor (AMFR), transcript variant 3, mRNA [NM_001144]
FBL	-1.13989	-0.188892	-1.2188	-0.285461	-1.06923	-0.0965689	0.0431307	Homo sapiens fibrillarin (FBL), mRNA [NM_001436]
OTOP1	1.11922	0.162488	-1.21887	-0.285545	-1.36418	-0.448033	0.0194836	Homo sapiens otopetrin 1 (OTOP1), mRNA [NM_177998]
lnc-MAP3K9-1	1.45726	0.543258	-1.2226	-0.289953	-1.78165	-0.833211	0.0339362	LNCipedia lincRNA (lnc-MAP3K9-1), lincRNA [lnc-MAP3K9-1:1]
XLOC_l2_007456	1.95342	0.966001	-1.22565	-0.293546	-2.39421	-1.25955	0.0451049	BROAD Institute lincRNA (XLOC_l2_007456), lincRNA [TCONS_l2_00013854]
RER1	1.07002	0.0976421	-1.22612	-0.294106	-1.31198	-0.391748	0.0267985	Homo sapiens retention in endoplasmic reticulum sorting receptor 1 (RER1), mRNA [NM_007033]
LYSMD4	1.86822	0.901662	-1.22869	-0.297116	-2.29545	-1.19878	0.0212467	LysM domain containing 4 [Source:HGNC Symbol;Acc:HGNC:26571] [ENST00000378904]
USP3-AS1	1.45649	0.542499	-1.2291	-0.2976	-1.79017	-0.840099	0.00924438	Homo sapiens USP3 antisense RNA 1 (USP3-AS1), long non-coding RNA [NR_034080]
MIR4522	2.63174	1.39601	-1.22988	-0.29852	-3.23672	-1.69453	0.00699297	Homo sapiens microRNA 4522 (MIR4522), microRNA [NR_039748]
lnc-SGCE-1	2.01256	1.00903	-1.23001	-0.298665	-2.47546	-1.30769	0.029523	LNCipedia lincRNA (lnc-SGCE-1), lincRNA [lnc-SGCE-1:2]
PLEKHG6	1.93716	0.95394	-1.2317	-0.300648	-2.38599	-1.25459	0.0492113	Homo sapiens pleckstrin homology and RhoGEF domain containing G6 (PLEKHG6), transcript variant 1, mRNA [NM_018173]
LINC01317	2.00554	1.00399	-1.23373	-0.303032	-2.4743	-1.30702	0.00206609	Homo sapiens long intergenic non-protein coding RNA 1317 (LINC01317), long non-coding RNA [NR_126403]
SCAF4	-1.32105	-0.40169	-1.23434	-0.303741	1.07025	0.0979489	0.0303467	Homo sapiens SR-related CTD associated factor 4 (SCAF4), transcript variant 1, mRNA [NM_020706]
TSR1	1.2187	0.285338	-1.23443	-0.303848	-1.5044	-0.589187	0.0385586	Homo sapiens TSR1 ribosome maturation factor (TSR1), mRNA [NM_018128]
YBX3	1.41433	0.500119	-1.23615	-0.305854	-1.74832	-0.805973	0.010214	Homo sapiens Y-box binding protein 3 (YBX3), transcript variant 1, mRNA [NM_003651]
CCDC149	1.51568	0.599963	-1.23638	-0.306126	-1.87396	-0.906089	0.0135184	Homo sapiens coiled-coil domain containing 149 (CCDC149), transcript variant 1, mRNA [NM_173463]
NFKBIB	-2.25782	-1.17493	-1.23779	-0.307771	1.82407	0.867159	0.0447622	Homo sapiens NFKB inhibitor beta (NFKBIB), transcript variant 4, mRNA [NM_001369699]
lnc-ALDH1A1-3	1.33691	0.418899	-1.23896	-0.309126	-1.65637	-0.728025	0.0385587	LNCipedia lincRNA (lnc-ALDH1A1-3), lincRNA [lnc-ALDH1A1-3:1]
PICK1	1.22545	0.293308	-1.23915	-0.309346	-1.51851	-0.602653	0.00155218	Homo sapiens protein interacting with PRKCA 1 (PICK1), transcript variant 1, mRNA [NM_012407]
lnc-C11orf44-2	2.05768	1.04102	-1.24186	-0.312497	-2.55533	-1.35351	0.0257269	LNCipedia lincRNA (lnc-C11orf44-2), lincRNA [lnc-C11orf44-2:1]
RPS17	1.15453	0.207307	-1.24479	-0.315898	-1.43714	-0.523205	0.04746	Homo sapiens ribosomal protein S17 (RPS17), transcript variant 1, mRNA [NM_001021]
VAC14-AS1	2.11137	1.07818	-1.24662	-0.318024	-2.63208	-1.39621	0.0253623	Homo sapiens VAC14 antisense RNA 1 (VAC14-AS1), long non-coding RNA [NR_034083]
PTTG1IP	1.71724	0.780095	-1.25136	-0.323491	-2.14888	-1.10359	0.0262696	Homo sapiens PTTG1 interacting protein (PTTG1IP), transcript variant 1, mRNA [NM_004339]
CALML4	-2.06322	-1.0449	-1.2527	-0.325037	1.64702	0.719862	0.0107237	Homo sapiens calmodulin like 4 (CALML4), transcript variant 1, mRNA [NM_033429]
RPL10	1.15417	0.206862	-1.2555	-0.328259	-1.44906	-0.535121	0.0422473	Homo sapiens ribosomal protein L10 (RPL10), transcript variant 1, mRNA [NM_006013]
NAA60	-1.07937	-0.110191	-1.25702	-0.330007	-1.16459	-0.219816	0.00264073	Homo sapiens N(alpha)-acetyltransferase 60, NatF catalytic subunit (NAA60), transcript variant 1, mRNA [NM_001083601]
FOXH1	1.83789	0.878051	-1.26136	-0.334976	-2.31824	-1.21303	0.045293	forkhead box H1 [Source:HGNC Symbol;Acc:HGNC:3814] [ENST00000377317]
LRRC27	1.66784	0.737977	-1.2623	-0.336053	-2.10531	-1.07403	0.00715917	Homo sapiens leucine rich repeat containing 27 (LRRC27), transcript variant 2, mRNA [NM_001143757]
SECISBP2L	1.22268	0.290043	-1.26247	-0.336245	-1.54359	-0.626288	0.0160726	Homo sapiens SECIS binding protein 2 like (SECISBP2L), transcript variant 2, mRNA [NM_014701]
ZNF343	-1.67451	-0.743735	-1.26349	-0.337412	1.3253	0.406323	0.0484255	Homo sapiens zinc finger protein 343 (ZNF343), transcript variant 4, mRNA [NM_001282497]
LINC00888	-1.93726	-0.954017	-1.2668	-0.341185	1.52926	0.612833	0.0381656	Homo sapiens long intergenic non-protein coding RNA 888 (LINC00888), transcript variant 1, long non-coding RNA [NR_038301]
LOC105378701	1.4514	0.537442	-1.27018	-0.345037	-1.84354	-0.882479	0.0326964	PREDICTED: Homo sapiens uncharacterized LOC105378701 (LOC105378701), transcript variant X1, ncRNA [XR_001738039]
AIDA	-1.69841	-0.764185	-1.27056	-0.34547	1.33674	0.418715	0.0440575	Homo sapiens axin interactor, dorsalization associated (AIDA), mRNA [NM_022831]
INHBC	1.86493	0.899122	-1.2707	-0.345629	-2.36978	-1.24475	0.0176547	Homo sapiens inhibin subunit beta C (INHBC), mRNA [NM_005538]
STON1-GTF2A1L	1.6609	0.731966	-1.27165	-0.346701	-2.11208	-1.07867	0.0326621	Homo sapiens STON1-GTF2A1L readthrough (STON1-GTF2A1L), transcript variant 2, mRNA [NM_001198593]
ANTXR2	-1.67262	-0.742111	-1.27195	-0.347041	1.31501	0.39507	0.00180927	Homo sapiens ANTXR cell adhesion molecule 2 (ANTXR2), transcript variant 1, mRNA [NM_058172]
CHRNE	-1.98514	-0.989244	-1.27336	-0.348638	1.55898	0.640606	0.0355736	Homo sapiens cholinergic receptor nicotinic epsilon subunit (CHRNE), mRNA [NM_000080]
IGSF22	1.60621	0.683664	-1.27368	-0.349	-2.0458	-1.03266	0.0468004	Homo sapiens immunoglobulin superfamily member 22 (IGSF22), transcript variant 1, mRNA [NM_173588]
RPS2	1.22277	0.290149	-1.27561	-0.351182	-1.55977	-0.641331	0.0374176	Homo sapiens ribosomal protein S2 (RPS2), mRNA [NM_002952]
GOLGA8J	1.49631	0.58141	-1.27586	-0.351471	-1.90908	-0.932881	0.0279228	PREDICTED: Homo sapiens golgin A8 family member J (GOLGA8J), transcript variant X2, misc_RNA [XR_002957674]
FARSB	1.33465	0.416462	-1.27659	-0.352301	-1.70381	-0.768763	0.00852765	Homo sapiens phenylalanyl-tRNA synthetase subunit beta (FARSB), transcript variant 2, non-coding RNA [NR_130154]
LINC00457	1.82376	0.866914	-1.27678	-0.352513	-2.32854	-1.21943	0.0370047	Homo sapiens long intergenic non-protein coding RNA 457 (LINC00457), long non-coding RNA [NR_047036]
BBOX1-AS1	1.40879	0.494461	-1.27688	-0.35262	-1.79886	-0.84708	0.0347462	Homo sapiens BBOX1 antisense RNA 1 (BBOX1-AS1), transcript variant 3, long non-coding RNA [NR_125768]
RPS18	1.07596	0.105621	-1.27748	-0.353306	-1.37452	-0.458927	0.0481455	Homo sapiens ribosomal protein S18 (RPS18), mRNA [NM_022551]
KDM5B	-1.70127	-0.766612	-1.27835	-0.354287	1.33083	0.412325	0.0462574	Homo sapiens lysine demethylase 5B (KDM5B), transcript variant 3, mRNA [NM_001347591]
LRRFIP1	-2.18818	-1.12973	-1.27953	-0.355615	1.71014	0.774117	0.0221472	Homo sapiens LRR binding FLII interacting protein 1 (LRRFIP1), transcript variant 3, mRNA [NM_001137552]
HROB	1.57839	0.658451	-1.28792	-0.36504	-2.03283	-1.02349	0.03271	Homo sapiens chromosome 17 open reading frame 53 (C17orf53), transcript variant 3, mRNA [NM_001321310]
SOCS2	-1.80953	-0.855612	-1.28813	-0.36528	1.40477	0.490332	0.0335289	Homo sapiens suppressor of cytokine signaling 2 (SOCS2), transcript variant 1, mRNA [NM_003877]
MCMDC2	1.19441	0.2563	-1.29019	-0.367578	-1.54101	-0.623878	0.0124679	Homo sapiens minichromosome maintenance domain containing 2 (MCMDC2), transcript variant 1, mRNA [NM_173518]
VSIG4	1.56815	0.649063	-1.29202	-0.369627	-2.02608	-1.01869	0.0337111	Homo sapiens V-set and immunoglobulin domain containing 4 (VSIG4), transcript variant 1, mRNA [NM_007268]
DNAJC30	1.15431	0.207036	-1.29387	-0.371698	-1.49354	-0.578734	0.0382259	DnaJ heat shock protein family (Hsp40) member C30 [Source:HGNC Symbol;Acc:HGNC:16410] [ENST00000395176]
SLC22A10	2.3484	1.23168	-1.29424	-0.372107	-3.03939	-1.60378	0.00997044	Homo sapiens solute carrier family 22 member 10 (SLC22A10), transcript variant 2, non-coding RNA [NR_134874]
APOE	1.27669	0.352413	-1.29645	-0.374561	-1.65516	-0.726975	0.00352313	Homo sapiens apolipoprotein E (APOE), transcript variant 2, mRNA [NM_000041]
RPL13	1.12575	0.170886	-1.29794	-0.376229	-1.46116	-0.547115	0.0255243	Homo sapiens ribosomal protein L13 (RPL13), transcript variant 2, mRNA [NM_033251]
lnc-CDC25A-1	1.27419	0.349578	-1.29824	-0.37656	-1.65421	-0.726138	0.0424264	LNCipedia lincRNA (lnc-CDC25A-1), lincRNA [lnc-CDC25A-1:1]
MINDY1	-1.27985	-0.355977	-1.2988	-0.377182	-1.01481	-0.0212044	0.0259045	Homo sapiens MINDY lysine 48 deubiquitinase 1 (MINDY1), transcript variant 2, mRNA [NM_001040217]
HIF1A-AS1	1.44777	0.533828	-1.30191	-0.380629	-1.88486	-0.914457	0.0317445	Homo sapiens HIF1A antisense RNA 1 (HIF1A-AS1), long non-coding RNA [NR_047116]
ZNF275	1.27817	0.354083	-1.30762	-0.386943	-1.67136	-0.741026	0.0230452	Homo sapiens zinc finger protein 275 (ZNF275), transcript variant 1, mRNA [NM_001367757]
LOC643406	1.88818	0.916997	-1.31124	-0.390931	-2.47586	-1.30793	0.0223902	Homo sapiens uncharacterized LOC643406 (LOC643406), long non-coding RNA [NR_029405]
CFAP410	1.19666	0.259012	-1.31399	-0.393952	-1.5724	-0.652964	0.0219767	Homo sapiens cilia and flagella associated protein 410 (CFAP410), transcript variant 1, mRNA [NM_004928]
MDFI	2.29061	1.19573	-1.31408	-0.394058	-3.01005	-1.58979	0.0248731	Homo sapiens MyoD family inhibitor (MDFI), transcript variant 1, mRNA [NM_001300804]
PABPC1	1.03516	0.0498582	-1.31676	-0.396991	-1.36306	-0.446849	0.0200034	Homo sapiens poly(A) binding protein cytoplasmic 1 (PABPC1), mRNA [NM_002568]
PROM2	1.46212	0.548062	-1.31759	-0.397907	-1.92648	-0.945968	0.0091881	Homo sapiens prominin 2 (PROM2), transcript variant 1, mRNA [NM_001165978]
OPRD1	1.19855	0.261292	-1.32023	-0.400787	-1.58236	-0.662078	0.0276663	Homo sapiens opioid receptor delta 1 (OPRD1), mRNA [NM_000911]
HGSNAT	-1.74581	-0.803899	-1.32079	-0.401397	1.3218	0.402503	0.0267753	Homo sapiens heparan-alpha-glucosaminide N-acetyltransferase (HGSNAT), transcript variant 3, mRNA [NM_001363228]
LINC00378	1.44838	0.534436	-1.32164	-0.402332	-1.91424	-0.936768	0.0304304	Homo sapiens long intergenic non-protein coding RNA 378 (LINC00378), long non-coding RNA [NR_047003]
LRRC4C	2.47812	1.30925	-1.32318	-0.404013	-3.27901	-1.71326	0.0213031	PREDICTED: Homo sapiens leucine rich repeat containing 4C (LRRC4C), transcript variant X17, mRNA [XM_017018078]
PDZRN4	4.92754	2.30087	-1.32435	-0.40528	-6.52576	-2.70615	0.0474024	Homo sapiens PDZ domain containing ring finger 4 (PDZRN4), transcript variant 2, mRNA [NM_013377]
WDR3	1.63499	0.70928	-1.32467	-0.405628	-2.16581	-1.11491	0.0233896	Homo sapiens WD repeat domain 3 (WDR3), mRNA [NM_006784]
LOC105378906	1.48674	0.572155	-1.32508	-0.406079	-1.97005	-0.978234	0.0058359	PREDICTED: Homo sapiens uncharacterized LOC105378906 (LOC105378906), transcript variant X1, ncRNA [XR_947707]
MAGEL2	5.8672	2.55267	-1.32681	-0.407962	-7.78466	-2.96063	0.00158173	Homo sapiens MAGE family member L2 (MAGEL2), mRNA [NM_019066]
TEX13B	1.9638	0.973648	-1.33608	-0.418003	-2.62379	-1.39165	0.00340676	Homo sapiens testis expressed 13B (TEX13B), mRNA [NM_031273]
TBX18-AS1	2.0599	1.04257	-1.33689	-0.418883	-2.75386	-1.46146	0.0174644	Homo sapiens TBX18 antisense RNA 1 (TBX18-AS1), transcript variant 1, long non-coding RNA [NR_125875]
F7	2.20678	1.14195	-1.34014	-0.422382	-2.9574	-1.56433	0.0191886	Homo sapiens coagulation factor VII (F7), transcript variant 1, mRNA [NM_000131]
LOC105370757	1.22698	0.295108	-1.3418	-0.424169	-1.64636	-0.719277	0.0175338	Homo sapiens uncharacterized LOC105370757 (LOC105370757), long non-coding RNA [NR_135505]
FAM160A1	2.00114	1.00082	-1.34192	-0.4243	-2.68538	-1.42512	0.00814952	Homo sapiens family with sequence similarity 160 member A1 (FAM160A1), transcript variant 1, mRNA [NM_001109977]
RPS5	1.03945	0.0558176	-1.34312	-0.425588	-1.3961	-0.481405	0.0285796	Homo sapiens ribosomal protein S5 (RPS5), mRNA [NM_001009]
MMADHC-DT	1.68709	0.754535	-1.3437	-0.426212	-2.26694	-1.18075	0.0468182	Homo sapiens uncharacterized LOC101929231 (LOC101929231), long non-coding RNA [NR_110240]
MACO1	1.51835	0.602501	-1.34457	-0.427145	-2.04152	-1.02965	0.0116856	Homo sapiens macoilin 1 (MACO1), transcript variant 1, mRNA [NM_018202]
lnc-RP11-17M16.1.1-7	1.9113	0.934551	-1.35314	-0.43631	-2.58625	-1.37086	0.0204622	LNCipedia lincRNA (lnc-RP11-17M16.1.1-7), lincRNA [lnc-RP11-17M16.1.1-7:3]
ILDR2	1.724	0.785758	-1.3552	-0.438502	-2.33636	-1.22426	0.0321482	immunoglobulin like domain containing receptor 2 [Source:HGNC Symbol;Acc:HGNC:18131] [ENST00000414590]
INHBA-AS1	2.61597	1.38735	-1.35857	-0.442085	-3.55397	-1.82943	0.00736209	Homo sapiens INHBA antisense RNA 1 (INHBA-AS1), transcript variant 2, long non-coding RNA [NR_027119]
VGLL3	1.15352	0.206047	-1.36123	-0.444906	-1.57021	-0.650953	0.0445626	Homo sapiens vestigial like family member 3 (VGLL3), transcript variant 1, mRNA [NM_016206]
FAM182B	1.72662	0.787953	-1.36283	-0.446609	-2.3531	-1.23456	0.0478281	Homo sapiens family with sequence similarity 182 member B (FAM182B), transcript variant 1, long non-coding RNA [NR_026714]
NDUFC2	1.00783	0.0112542	-1.36313	-0.446923	-1.37381	-0.458178	0.00881604	Homo sapiens NADH:ubiquinone oxidoreductase subunit C2 (NDUFC2), transcript variant 1, mRNA [NM_004549]
SPAG11B	2.58317	1.36914	-1.36377	-0.447602	-3.52285	-1.81674	0.0023821	Homo sapiens sperm associated antigen 11B (SPAG11B), transcript variant C, mRNA [NM_058203]
MFAP3	1.24418	0.315192	-1.36387	-0.447704	-1.69689	-0.762897	0.00686045	microfibril associated protein 3 [Source:HGNC Symbol;Acc:HGNC:7034] [ENST00000522440]
HTR1F	2.29167	1.1964	-1.36436	-0.448226	-3.12667	-1.64463	0.0379222	Homo sapiens 5-hydroxytryptamine receptor 1F (HTR1F), transcript variant 1, mRNA [NM_001322208]
TCEA2	1.70643	0.770978	-1.36473	-0.448619	-2.32882	-1.2196	0.0122597	PREDICTED: Homo sapiens transcription elongation factor A2 (TCEA2), transcript variant X15, mRNA [XM_024451987]
HAAO	1.33711	0.419113	-1.36624	-0.450209	-1.82681	-0.869323	0.0270325	3-hydroxyanthranilate 3,4-dioxygenase [Source:HGNC Symbol;Acc:HGNC:4796] [ENST00000402268]
CYP20A1	1.02239	0.0319451	-1.36646	-0.450442	-1.39705	-0.482387	0.045908	Homo sapiens cytochrome P450 family 20 subfamily A member 1 (CYP20A1), mRNA [NM_177538]
LINC00320	1.90184	0.927396	-1.36795	-0.45201	-2.60161	-1.37941	0.0398235	Homo sapiens long intergenic non-protein coding RNA 320 (LINC00320), transcript variant 1, long non-coding RNA [NR_109786]
lnc-EPHA6-1	1.32593	0.407006	-1.37106	-0.455295	-1.81794	-0.862301	0.0287982	LNCipedia lincRNA (lnc-EPHA6-1), lincRNA [lnc-EPHA6-1:3]
ZAN	2.29293	1.19719	-1.37156	-0.455818	-3.1449	-1.65301	0.0323541	Homo sapiens zonadhesin (gene/pseudogene) (ZAN), transcript variant 6, mRNA [NM_173059]
CATSPERZ	1.92176	0.942426	-1.37178	-0.456044	-2.63622	-1.39847	0.0331558	Homo sapiens catsper channel auxiliary subunit zeta (CATSPERZ), mRNA [NM_001039496]
LINC02797	1.47745	0.563107	-1.37492	-0.459351	-2.03138	-1.02246	0.0312451	PREDICTED: Homo sapiens uncharacterized LOC105378799 (LOC105378799), ncRNA [XR_001737674]
lnc-BTN1A1-1	-1.14398	-0.194063	-1.37562	-0.460085	-1.20249	-0.266023	0.0485392	LNCipedia lincRNA (lnc-BTN1A1-1), lincRNA [lnc-BTN1A1-1:1]
SMKR1	-2.21258	-1.14573	-1.38013	-0.464806	1.60317	0.680926	0.0214637	Homo sapiens small lysine rich protein 1 (SMKR1), mRNA [NM_001195243]
LYRM2	1.30585	0.384984	-1.38254	-0.467321	-1.80538	-0.852305	0.00268886	Homo sapiens LYR motif containing 2 (LYRM2), transcript variant 1, mRNA [NM_020466]
ND4L	1.10816	0.14816	-1.38563	-0.470547	-1.5355	-0.618706	0.0338161	mitochondrially encoded NADH:ubiquinone oxidoreductase core subunit 4L [Source:HGNC Symbol;Acc:HGNC:7460] [ENST00000361335]
ZNF329	1.01998	0.0285431	-1.38887	-0.473911	-1.41662	-0.502454	0.0359421	Homo sapiens zinc finger protein 329 (ZNF329), mRNA [NM_024620]
lnc-ARF5-5	1.68139	0.749658	-1.3889	-0.473945	-2.33529	-1.2236	0.0449133	LNCipedia lincRNA (lnc-ARF5-5), lincRNA [lnc-ARF5-5:3]
P2RY1	1.66996	0.739812	-1.39292	-0.478117	-2.32613	-1.21793	0.0491702	Homo sapiens purinergic receptor P2Y1 (P2RY1), mRNA [NM_002563]
lnc-GK-3	1.37076	0.454973	-1.3933	-0.478511	-1.90988	-0.933483	0.00426322	Synthetic construct Homo sapiens gateway clone IMAGE:100018376 3' read DMD mRNA. [CU688551]
NDUFA6-DT	1.14164	0.19111	-1.39627	-0.481575	-1.59404	-0.672685	0.00103463	Homo sapiens NDUFA6 divergent transcript (NDUFA6-DT), long non-coding RNA [NR_034118]
LOC102724521	1.40528	0.490862	-1.3972	-0.482541	-1.96347	-0.973403	0.0320131	PREDICTED: Homo sapiens uncharacterized LOC102724521 (LOC102724521), transcript variant X2, ncRNA [XR_001755745]
lnc-SEC22A-1	1.81821	0.862521	-1.39935	-0.484759	-2.54432	-1.34728	0.0435647	LNCipedia lincRNA (lnc-SEC22A-1), lincRNA [lnc-SEC22A-1:1]
LINC00665	-1.07788	-0.108194	-1.40562	-0.491209	-1.30406	-0.383015	0.0358978	Homo sapiens long intergenic non-protein coding RNA 665 (LINC00665), transcript variant 2, long non-coding RNA [NR_038279]
CNTN4-AS2	1.2773	0.353102	-1.40742	-0.493049	-1.7977	-0.846152	0.0296056	Homo sapiens CNTN4 antisense RNA 2 (CNTN4-AS2), long non-coding RNA [NR_046555]
lnc-USP34-1	1.35516	0.438464	-1.41026	-0.495961	-1.91113	-0.934424	0.00370425	LNCipedia lincRNA (lnc-USP34-1), lincRNA [lnc-USP34-1:5]
NAF1	1.7067	0.771208	-1.41238	-0.498132	-2.41051	-1.26934	0.0477649	Homo sapiens nuclear assembly factor 1 ribonucleoprotein (NAF1), transcript variant 1, mRNA [NM_138386]
PDAP1	1.12707	0.172578	-1.41314	-0.498908	-1.59271	-0.671486	0.0490997	Homo sapiens PDGFA associated protein 1 (PDAP1), mRNA [NM_014891]
ZNF594	-1.15955	-0.213562	-1.41557	-0.501386	-1.2208	-0.287824	0.0441528	Homo sapiens zinc finger protein 594 (ZNF594), mRNA [NM_032530]
CCDC152	-2.77322	-1.47156	-1.41779	-0.503646	1.95601	0.967917	0.033385	Homo sapiens coiled-coil domain containing 152 (CCDC152), mRNA [NM_001134848]
RBBP5	1.28933	0.366618	-1.42085	-0.506752	-1.83194	-0.873369	0.0375312	Homo sapiens RB binding protein 5, histone lysine methyltransferase complex subunit (RBBP5), transcript variant 2, mRNA [NM_001193272]
FOXA3	2.30999	1.20789	-1.42614	-0.512113	-3.29436	-1.72	0.02242	Homo sapiens forkhead box A3 (FOXA3), mRNA [NM_004497]
MAFK	-1.78071	-0.832454	-1.42648	-0.512455	1.24833	0.319999	0.026048	Homo sapiens MAF bZIP transcription factor K (MAFK), mRNA [NM_002360]
LOC105372665	1.56171	0.643128	-1.43777	-0.523831	-2.24538	-1.16696	0.0438636	PREDICTED: Homo sapiens uncharacterized LOC105372665 (LOC105372665), transcript variant X1, ncRNA [XR_936854]
DACT3	1.33976	0.421978	-1.43841	-0.524472	-1.92712	-0.946449	0.0258619	Homo sapiens dishevelled binding antagonist of beta catenin 3 (DACT3), transcript variant 1, mRNA [NM_145056]
TALAM1	1.89367	0.921181	-1.43857	-0.524637	-2.72417	-1.44582	0.00531925	Homo sapiens MALAT1 antisense transcript (TALAM1), antisense RNA [NR_145459]
SUCLG2	1.45777	0.543767	-1.44531	-0.531375	-2.10693	-1.07514	0.0404917	Homo sapiens succinate-CoA ligase GDP-forming beta subunit (SUCLG2), transcript variant 1, mRNA [NM_001177599]
FAAP20	-1.70055	-0.765998	-1.44549	-0.531557	1.17645	0.234441	0.00345415	Homo sapiens FA core complex associated protein 20 (FAAP20), transcript variant 7, mRNA [NM_001282671]
lnc-ADRB1-1	2.00466	1.00335	-1.44607	-0.532142	-2.89888	-1.5355	0.0493286	on86d04.s1 Soares_NFL_T_GBC_S1 Homo sapiens cDNA clone IMAGE:1563559 3', mRNA sequence [AA928102]
MAST2	1.08009	0.111155	-1.45575	-0.541766	-1.57235	-0.652922	0.00880279	Homo sapiens microtubule associated serine/threonine kinase 2 (MAST2), transcript variant 1, mRNA [NM_015112]
CYBRD1	1.58206	0.661807	-1.45727	-0.543264	-2.30549	-1.20507	0.0156345	Homo sapiens cytochrome b reductase 1 (CYBRD1), transcript variant 1, mRNA [NM_024843]
MYZAP	1.98408	0.988469	-1.46145	-0.547401	-2.89963	-1.53587	0.0426294	Homo sapiens myocardial zonula adherens protein (MYZAP), transcript variant 1, mRNA [NM_001018100]
LOC171391	-3.14702	-1.65399	-1.46788	-0.553738	2.14392	1.10025	0.0147454	Homo sapiens NS3 binding protein (NS3BP) mRNA, complete cds. [AF435951]
NANOGNB	2.23979	1.16336	-1.47094	-0.556735	-3.29459	-1.7201	0.0163107	Homo sapiens NANOG neighbor homeobox (NANOGNB), mRNA [NM_001145465]
ABHD1	1.19901	0.261849	-1.4802	-0.565789	-1.77478	-0.827639	0.0173589	Homo sapiens abhydrolase domain containing 1 (ABHD1), mRNA [NM_032604]
NYX	1.95823	0.96955	-1.48044	-0.566027	-2.89904	-1.53558	0.00660476	Homo sapiens nyctalopin (NYX), mRNA [NM_022567]
RRP12	-2.41575	-1.27247	-1.48058	-0.566162	1.63163	0.706311	0.0321594	Homo sapiens ribosomal RNA processing 12 homolog (RRP12), transcript variant 1, mRNA [NM_015179]
ADAM20P1	1.90555	0.930211	-1.48196	-0.567508	-2.82396	-1.49772	0.0157894	Homo sapiens ADAM metallopeptidase domain 20 pseudogene 1 (ADAM20P1), non-coding RNA [NR_037933]
LOC100130698	1.56124	0.642696	-1.48407	-0.569562	-2.317	-1.21226	0.00773147	Homo sapiens uncharacterized LOC100130698 (LOC100130698), long non-coding RNA [NR_136612]
ELMO1-AS1	1.23874	0.308876	-1.48982	-0.575133	-1.8455	-0.884009	0.0365782	Homo sapiens ELMO1 antisense RNA 1 (ELMO1-AS1), long non-coding RNA [NR_104120]
NPSA	1.55026	0.632512	-1.49023	-0.575534	-2.31025	-1.20805	0.038791	Homo sapiens prostate-specific antigen mRNA, complete cds. [AF527974]
LOC101927932	1.79549	0.84438	-1.49049	-0.57579	-2.67617	-1.42017	0.00382404	Homo sapiens uncharacterized LOC101927932 (LOC101927932), long non-coding RNA [NR_126334]
SPSB4	1.23534	0.304908	-1.49355	-0.578741	-1.84504	-0.88365	0.0233132	Homo sapiens splA/ryanodine receptor domain and SOCS box containing 4 (SPSB4), mRNA [NM_080862]
TBATA	2.00613	1.00441	-1.49861	-0.583628	-3.00641	-1.58804	0.0187837	Homo sapiens thymus, brain and testes associated (TBATA), transcript variant 2, mRNA [NM_152710]
EPHB3	-1.79165	-0.841292	-1.50033	-0.585278	1.19417	0.256014	0.00043282	Homo sapiens EPH receptor B3 (EPHB3), mRNA [NM_004443]
ZNF222	-3.01993	-1.59451	-1.50102	-0.585947	2.01191	1.00857	0.0384838	Homo sapiens zinc finger protein 222 (ZNF222), transcript variant 2, mRNA [NM_013360]
VTCN1	-1.10336	-0.141909	-1.50705	-0.59173	-1.36587	-0.449822	0.0423404	Homo sapiens V-set domain containing T cell activation inhibitor 1 (VTCN1), transcript variant 4, non-coding RNA [NR_045603]
BCL3	-1.1345	-0.182057	-1.50976	-0.594322	-1.33077	-0.412265	0.016905	Homo sapiens BCL3 transcription coactivator (BCL3), mRNA [NM_005178]
PTPRK	1.03919	0.0554635	-1.51433	-0.598682	-1.57368	-0.654146	0.0230174	Homo sapiens protein tyrosine phosphatase receptor type K (PTPRK), transcript variant 4, mRNA [NM_001291982]
CDK2AP1	-1.16036	-0.214569	-1.52338	-0.607275	-1.31285	-0.392707	0.048834	Homo sapiens cyclin dependent kinase 2 associated protein 1 (CDK2AP1), transcript variant 1, mRNA [NM_004642]
LOC101927053	1.80276	0.850207	-1.52545	-0.609239	-2.75003	-1.45945	0.015533	Homo sapiens uncharacterized LOC101927053 (LOC101927053), long non-coding RNA [NR_110209]
PLIN4	3.18969	1.67341	-1.52738	-0.61106	-4.87186	-2.28447	0.0216371	Homo sapiens perilipin 4 (PLIN4), mRNA [NM_001367868]
FSCN1	1.07348	0.102294	-1.53278	-0.616149	-1.64541	-0.718443	0.0217451	Homo sapiens fascin actin-bundling protein 1 (FSCN1), mRNA [NM_003088]
LOC101927851	2.08456	1.05974	-1.53341	-0.616745	-3.19649	-1.67649	0.0490267	Homo sapiens uncharacterized LOC101927851 (LOC101927851), long non-coding RNA [NR_125945]
ARHGAP6	1.48026	0.565846	-1.54213	-0.624925	-2.28275	-1.19077	0.0186103	Homo sapiens Rho GTPase activating protein 6 (ARHGAP6), transcript variant 1, mRNA [NM_013427]
LOC105371016	1.80172	0.849378	-1.54352	-0.626227	-2.781	-1.47561	0.00732844	PREDICTED: Homo sapiens uncharacterized LOC105371016 (LOC105371016), transcript variant X2, ncRNA [XR_932707]
SEMA6C	1.16377	0.218804	-1.54591	-0.628452	-1.79908	-0.847256	0.0488981	Homo sapiens semaphorin 6C (SEMA6C), transcript variant 1, mRNA [NM_001178061]
TMPRSS12	1.5127	0.59713	-1.54864	-0.631003	-2.34264	-1.22813	0.0404695	Homo sapiens transmembrane serine protease 12 (TMPRSS12), mRNA [NM_182559]
CPNE7	-2.52326	-1.33529	-1.54925	-0.631567	1.6287	0.70372	0.0306408	Homo sapiens copine 7 (CPNE7), transcript variant 1, mRNA [NM_153636]
AFDN	1.30101	0.379632	-1.5503	-0.632551	-2.01696	-1.01218	0.0203984	Homo sapiens afadin, adherens junction formation factor (AFDN), transcript variant 1, mRNA [NM_001207008]
TAT	1.90355	0.928689	-1.55295	-0.635015	-2.95612	-1.5637	0.0410707	Homo sapiens tyrosine aminotransferase (TAT), mRNA [NM_000353]
LINC01148	2.11316	1.07941	-1.5597	-0.641268	-3.2959	-1.72067	0.0483113	Homo sapiens long intergenic non-protein coding RNA 1148 (LINC01148), long non-coding RNA [NR_038445]
SLCO1A2	1.04441	0.0626853	-1.55982	-0.641381	-1.62909	-0.704066	0.0383375	solute carrier organic anion transporter family member 1A2 [Source:HGNC Symbol;Acc:HGNC:10956] [ENST00000463718]
CNTN4	1.96904	0.977494	-1.5629	-0.644222	-3.07741	-1.62172	0.0324912	Homo sapiens contactin 4 (CNTN4), transcript variant 3, mRNA [NM_175613]
LINC00551	1.42815	0.51415	-1.56413	-0.645363	-2.23382	-1.15951	0.0381281	Homo sapiens long intergenic non-protein coding RNA 551 (LINC00551), long non-coding RNA [NR_051977]
LOC105373954	-1.18456	-0.244351	-1.56645	-0.647502	-1.32239	-0.403151	0.031886	PREDICTED: Homo sapiens uncharacterized LOC105373954 (LOC105373954), transcript variant X1, ncRNA [XR_001739961]
lnc-RBM28-1	1.29892	0.377313	-1.56784	-0.648779	-2.0365	-1.02609	0.00113154	LNCipedia lincRNA (lnc-RBM28-1), lincRNA [lnc-RBM28-1:1]
IAPP	1.48216	0.567698	-1.57258	-0.653132	-2.33081	-1.22083	0.0490744	Homo sapiens islet amyloid polypeptide (IAPP), transcript variant 2, mRNA [NM_001329201]
CHRDL1	1.21701	0.283347	-1.57369	-0.654153	-1.91521	-0.9375	0.0191817	Homo sapiens chordin like 1 (CHRDL1), transcript variant 2, mRNA [NM_001143982]
PNPLA7	3.68436	1.88141	-1.58269	-0.66238	-5.8312	-2.54379	0.0330174	Homo sapiens patatin like phospholipase domain containing 7 (PNPLA7), transcript variant 1, mRNA [NM_001098537]
WDR45	-2.02855	-1.02045	-1.58292	-0.66259	1.28152	0.35786	0.0335868	WD repeat domain 45 [Source:HGNC Symbol;Acc:HGNC:28912] [ENST00000376357]
CYP1B1-AS1	1.69786	0.763716	-1.59651	-0.674922	-2.71065	-1.43864	0.0228865	Homo sapiens CYP1B1 antisense RNA 1 (CYP1B1-AS1), long non-coding RNA [NR_027252]
lnc-C2orf27B-3	-1.87928	-0.91018	-1.59677	-0.675161	1.17692	0.235019	0.0120302	LNCipedia lincRNA (lnc-C2orf27B-3), lincRNA [lnc-C2orf27B-3:2]
CDH3	1.59163	0.670501	-1.60342	-0.681152	-2.55204	-1.35165	0.0451548	Homo sapiens cadherin 3 (CDH3), transcript variant 1, mRNA [NM_001793]
HS1BP3-IT1	1.34735	0.43012	-1.6038	-0.68149	-2.16087	-1.11161	0.0337062	Homo sapiens HS1BP3 intronic transcript 1 (HS1BP3-IT1), long non-coding RNA [NR_046836]
lnc-FGF12-2	1.12937	0.175513	-1.606	-0.683471	-1.81376	-0.858984	0.0488385	LNCipedia lincRNA (lnc-FGF12-2), lincRNA [lnc-FGF12-2:1]
CLCF1	-1.79433	-0.843446	-1.60908	-0.686232	1.11513	0.157214	0.0236277	Homo sapiens cardiotrophin like cytokine factor 1 (CLCF1), transcript variant 1, mRNA [NM_013246]
NGRN	-1.72149	-0.783657	-1.61727	-0.693557	1.06444	0.0901004	0.0264306	neugrin, neurite outgrowth associated [Source:HGNC Symbol;Acc:HGNC:18077] [ENST00000379095]
TCFL5	-1.9051	-0.929863	-1.62204	-0.697806	1.17451	0.232058	0.0018381	transcription factor like 5 [Source:HGNC Symbol;Acc:HGNC:11646] [ENST00000217162]
ELK1	1.76588	0.820389	-1.62608	-0.701395	-2.87146	-1.52178	0.0194025	Homo sapiens ETS transcription factor ELK1 (ELK1), transcript variant 3, mRNA [NM_001257168]
DANCR	-1.89113	-0.919246	-1.62944	-0.704373	1.1606	0.214873	0.0444897	Homo sapiens differentiation antagonizing non-protein coding RNA (DANCR), transcript variant 1, long non-coding RNA [NR_024031]
BEAN1-AS1	1.47407	0.559803	-1.62962	-0.704533	-2.40217	-1.26434	0.040781	Homo sapiens BEAN1 antisense RNA 1 (BEAN1-AS1), long non-coding RNA [NR_109960]
DAPL1	-1.24217	-0.31286	-1.6346	-0.708942	-1.31593	-0.396081	0.00816605	Homo sapiens death associated protein like 1 (DAPL1), mRNA [NM_001017920]
lnc-RALB-1	1.62913	0.704105	-1.63667	-0.710761	-2.66635	-1.41487	0.0135716	LNCipedia lincRNA (lnc-RALB-1), lincRNA [lnc-RALB-1:1]
CLDN4	1.69224	0.758934	-1.63849	-0.712365	-2.77271	-1.4713	0.0342694	Homo sapiens claudin 4 (CLDN4), mRNA [NM_001305]
LIMS3-LOC440895	2.24069	1.16394	-1.64443	-0.717587	-3.68466	-1.88153	0.0215082	Homo sapiens LIMS3-LOC440895 readthrough (LIMS3-LOC440895), long non-coding RNA [NR_027145]
LINC01088	-1.13012	-0.17647	-1.6445	-0.71765	-1.45516	-0.541179	0.0285175	Homo sapiens long intergenic non-protein coding RNA 1088 (LINC01088), long non-coding RNA [NR_038342]
C12orf57	1.30296	0.381789	-1.64475	-0.717866	-2.14303	-1.09965	0.0400976	Homo sapiens chromosome 12 open reading frame 57 (C12orf57), transcript variant 1, mRNA [NM_138425]
ARHGAP5	1.02855	0.0406054	-1.64688	-0.719733	-1.69389	-0.760338	0.0455189	Homo sapiens Rho GTPase activating protein 5 (ARHGAP5), transcript variant 2, mRNA [NM_001173]
MAPK15	-1.80607	-0.85285	-1.64834	-0.721011	1.09569	0.131838	0.0402749	Homo sapiens mitogen-activated protein kinase 15 (MAPK15), mRNA [NM_139021]
CPNE2	-1.15782	-0.211416	-1.65283	-0.724942	-1.42753	-0.513526	0.0294031	copine 2 [Source:HGNC Symbol;Acc:HGNC:2315] [ENST00000565951]
PLEKHG4	-1.61421	-0.690828	-1.67562	-0.744692	-1.03804	-0.0538646	0.00790685	Homo sapiens pleckstrin homology and RhoGEF domain containing G4 (PLEKHG4), transcript variant 4, mRNA [NM_001129729]
LOC100652768	1.54541	0.627989	-1.67645	-0.745406	-2.59079	-1.37339	0.0485064	Homo sapiens uncharacterized LOC100652768 (LOC100652768), long non-coding RNA [NR_045215]
MME	3.0671	1.61688	-1.68049	-0.748878	-5.15422	-2.36575	8.60769e-05	Homo sapiens membrane metalloendopeptidase (MME), transcript variant 5, mRNA [NM_001354644]
ZNF644	-1.41948	-0.505363	-1.69018	-0.757176	-1.1907	-0.251813	0.030222	PREDICTED: Homo sapiens zinc finger protein 644 (ZNF644), transcript variant X12, mRNA [XM_017002492]
AHI1	1.40906	0.494733	-1.69192	-0.758658	-2.38401	-1.25339	0.0268128	Abelson helper integration site 1 [Source:HGNC Symbol;Acc:HGNC:21575] [ENST00000488690]
LOC100996643	1.61464	0.691215	-1.6943	-0.760688	-2.73569	-1.4519	0.00090572	Homo sapiens methylenetetrahydrofolate dehydrogenase (NADP+ dependent) 1 like pseudogene (LOC100996643), transcript variant 2, non-coding RNA [NR_160666]
SLC25A16	-1.05924	-0.0830318	-1.70676	-0.771258	-1.6113	-0.688226	0.0475366	Homo sapiens solute carrier family 25 member 16 (SLC25A16), transcript variant 1, mRNA [NM_152707]
H2AC2P	2.31786	1.21279	-1.70785	-0.772182	-3.95856	-1.98498	0.00760241	Homo sapiens histone cluster 1 H2A pseudogene 1 (HIST1H2APS1), non-coding RNA [NR_045125]
SPTLC3	2.71927	1.44322	-1.72494	-0.786548	-4.69059	-2.22977	0.0345405	Homo sapiens serine palmitoyltransferase long chain base subunit 3 (SPTLC3), transcript variant 1, mRNA [NM_018327]
ADD3-AS1	1.4742	0.559931	-1.72549	-0.787009	-2.54372	-1.34694	0.0370516	Homo sapiens ADD3 antisense RNA 1 (ADD3-AS1), long non-coding RNA [NR_038943]
DES	1.2967	0.374842	-1.73049	-0.791183	-2.24393	-1.16602	0.0315049	desmin [Source:HGNC Symbol;Acc:HGNC:2770] [ENST00000373960]
MAPT-IT1	-2.57699	-1.36569	-1.73307	-0.79333	1.48695	0.572358	0.0476912	Homo sapiens MAPT intronic transcript 1 (MAPT-IT1), long non-coding RNA [NR_024560]
ARL3	-1.14192	-0.191467	-1.73624	-0.795969	-1.52045	-0.604502	0.0219549	Homo sapiens ADP ribosylation factor like GTPase 3 (ARL3), mRNA [NM_004311]
ACTA2	-3.64924	-1.8676	-1.74212	-0.800842	2.09472	1.06675	0.0332286	Homo sapiens actin alpha 2, smooth muscle (ACTA2), transcript variant 2, mRNA [NM_001613]
IGSF3	-1.5984	-0.676631	-1.74341	-0.801908	-1.09072	-0.125278	0.023283	Homo sapiens immunoglobulin superfamily member 3 (IGSF3), transcript variant 1, mRNA [NM_001542]
HDAC9	-1.21622	-0.282402	-1.7521	-0.809082	-1.44061	-0.526679	0.00830041	Homo sapiens histone deacetylase 9 (HDAC9), transcript variant 1, mRNA [NM_058176]
LOC100996842	1.2297	0.298309	-1.75235	-0.809287	-2.15486	-1.1076	0.0253303	Homo sapiens uncharacterized LOC100996842 (LOC100996842), transcript variant 1, mRNA [NM_001322800]
PER2	-1.21799	-0.2845	-1.75434	-0.81093	-1.44036	-0.526429	0.00489068	Homo sapiens period circadian regulator 2 (PER2), mRNA [NM_022817]
MPZL2	2.14241	1.09924	-1.75733	-0.813383	-3.76492	-1.91262	0.0162411	Homo sapiens myelin protein zero like 2 (MPZL2), transcript variant 1, mRNA [NM_005797]
LOC728673	1.84603	0.884426	-1.76942	-0.823277	-3.2664	-1.7077	0.0431935	Homo sapiens cDNA FLJ45890 fis, clone OCBBF3022576. [AK127789]
TMOD3	-1.66783	-0.737968	-1.78367	-0.834847	-1.06946	-0.0968789	0.00322729	Homo sapiens tropomodulin 3 (TMOD3), mRNA [NM_014547]
LTC4S	-1.10577	-0.145053	-1.78434	-0.835392	-1.61366	-0.690339	0.00683273	leukotriene C4 synthase [Source:HGNC Symbol;Acc:HGNC:6719] [ENST00000510544]
lnc-MAGI2-1	2.06288	1.04466	-1.79039	-0.840274	-3.69337	-1.88494	0.025092	LNCipedia lincRNA (lnc-MAGI2-1), lincRNA [lnc-MAGI2-1:2]
VSIG10L2	1.57225	0.652834	-1.7919	-0.841493	-2.81733	-1.49433	0.00283729	Homo sapiens V-set and immunoglobulin domain containing 10 like 2 (VSIG10L2), mRNA [NM_001365077]
SVIP	-1.5695	-0.650303	-1.79253	-0.841998	-1.1421	-0.191694	0.0490123	Homo sapiens small VCP interacting protein (SVIP), transcript variant 1, mRNA [NM_001320340]
lnc-CLVS2-2	1.64515	0.71822	-1.79445	-0.843545	-2.95215	-1.56176	0.0481452	LNCipedia lincRNA (lnc-CLVS2-2), lincRNA [lnc-CLVS2-2:1]
LOC100130452	1.16162	0.216139	-1.79818	-0.846536	-2.0888	-1.06267	0.0316411	Homo sapiens uncharacterized LOC100130452 (LOC100130452), long non-coding RNA [NR_034036]
ELFN2	1.32845	0.409747	-1.80765	-0.854113	-2.40137	-1.26386	0.0362677	Homo sapiens extracellular leucine rich repeat and fibronectin type III domain containing 2 (ELFN2), transcript variant 2, non-coding RNA [NR_110512]
HECW2	1.2316	0.300535	-1.81357	-0.858833	-2.2336	-1.15937	0.0470247	Homo sapiens HECT, C2 and WW domain containing E3 ubiquitin protein ligase 2 (HECW2), transcript variant 1, mRNA [NM_020760]
AKR1B10	3.5216	1.81623	-1.81894	-0.8631	-6.40559	-2.67933	0.0333606	Homo sapiens aldo-keto reductase family 1 member B10 (AKR1B10), mRNA [NM_020299]
LOC441204	1.27495	0.35044	-1.8212	-0.86489	-2.32194	-1.21533	0.0330159	Homo sapiens uncharacterized LOC441204 (LOC441204), transcript variant 6, long non-coding RNA [NR_148504]
lnc-F13A1-4	1.0666	0.0930233	-1.82212	-0.865617	-1.94348	-0.95864	0.0392037	LNCipedia lincRNA (lnc-F13A1-4), lincRNA [lnc-F13A1-4:1]
ENOX1	1.12208	0.16618	-1.83141	-0.872953	-2.05499	-1.03913	0.008995	Homo sapiens ecto-NOX disulfide-thiol exchanger 1 (ENOX1), transcript variant 13, non-coding RNA [NR_145132]
ZBTB10	-1.27313	-0.348385	-1.83214	-0.873527	-1.43907	-0.525142	0.0220573	Homo sapiens zinc finger and BTB domain containing 10 (ZBTB10), transcript variant 1, mRNA [NM_001105539]
ZNF396	-1.54787	-0.630281	-1.83921	-0.879085	-1.18822	-0.248804	0.0383988	Homo sapiens zinc finger protein 396 (ZNF396), transcript variant 3, mRNA [NM_145756]
lnc-KLHL36-2	-1.29364	-0.371435	-1.85106	-0.888351	-1.43089	-0.516917	0.0149701	LNCipedia lincRNA (lnc-KLHL36-2), lincRNA [lnc-KLHL36-2:1]
CNP	2.86916	1.52063	-1.86087	-0.895977	-5.33913	-2.4166	0.0265198	2',3'-cyclic nucleotide 3' phosphodiesterase [Source:HGNC Symbol;Acc:HGNC:2158] [ENST00000592861]
PHETA1	-2.648	-1.4049	-1.86126	-0.896282	1.42269	0.508621	0.00425779	Homo sapiens PH domain containing endocytic trafficking adaptor 1 (PHETA1), transcript variant 2, mRNA [NM_144671]
LRRIQ4	-1.42518	-0.511141	-1.86173	-0.896644	-1.30631	-0.385503	0.0470299	Homo sapiens leucine rich repeats and IQ motif containing 4 (LRRIQ4), mRNA [NM_001080460]
TDRD12	-1.38764	-0.472636	-1.86209	-0.896923	-1.34191	-0.424287	0.0436988	Homo sapiens tudor domain containing 12 (TDRD12), transcript variant 2, mRNA [NM_001110822]
PATE3	1.27814	0.354043	-1.86221	-0.89702	-2.38017	-1.25106	0.0187666	prostate and testis expressed 3 [Source:HGNC Symbol;Acc:HGNC:35426] [ENST00000445202]
SH2D6	2.11205	1.07864	-1.86303	-0.897654	-3.93481	-1.97629	0.0172856	Homo sapiens SH2 domain containing 6 (SH2D6), mRNA [NM_201594]
CES1	4.31664	2.10991	-1.87035	-0.903307	-8.07362	-3.01322	0.0249341	Homo sapiens carboxylesterase 1 (CES1), transcript variant 3, mRNA [NM_001266]
LINC01254	-1.00538	-0.00774328	-1.87106	-0.903852	-1.86104	-0.896109	0.0310951	Homo sapiens long intergenic non-protein coding RNA 1254 (LINC01254), long non-coding RNA [NR_110775]
ERVMER34-1	-1.7658	-0.820325	-1.87575	-0.907469	-1.06227	-0.0871439	0.00645557	Homo sapiens endogenous retrovirus group MER34 member 1, envelope (ERVMER34-1), transcript variant 1, mRNA [NM_024534]
LOC107986252	-1.06148	-0.0860822	-1.87723	-0.908609	-1.7685	-0.822527	0.0333714	PREDICTED: Homo sapiens uncharacterized LOC107986252 (LOC107986252), ncRNA [XR_001741559]
PAAF1	-1.30905	-0.388518	-1.88806	-0.916901	-1.44231	-0.528383	0.00303332	proteasomal ATPase associated factor 1 [Source:HGNC Symbol;Acc:HGNC:25687] [ENST00000535936]
DUSP8	-1.65152	-0.723798	-1.88808	-0.91692	-1.14323	-0.193122	0.00445851	Homo sapiens dual specificity phosphatase 8 (DUSP8), mRNA [NM_004420]
HDGFL3	1.01839	0.026289	-1.8887	-0.917395	-1.92343	-0.943684	0.0304409	HDGF like 3 [Source:HGNC Symbol;Acc:HGNC:24937] [ENST00000568294]
CCDC85A	2.26539	1.17976	-1.88934	-0.917882	-4.28009	-2.09764	0.0107298	Homo sapiens coiled-coil domain containing 85A (CCDC85A), transcript variant 2, mRNA [NM_001080433]
ANGPTL5	2.7241	1.44578	-1.89389	-0.921353	-5.15914	-2.36713	0.0397481	angiopoietin like 5 [Source:HGNC Symbol;Acc:HGNC:19705] [ENST00000334289]
lnc-FAH-1	1.24803	0.319655	-1.9046	-0.929488	-2.377	-1.24914	0.0217329	LNCipedia lincRNA (lnc-FAH-1), lincRNA [lnc-FAH-1:1]
RPL37	-1.39378	-0.479	-1.90572	-0.93034	-1.36731	-0.45134	0.0184901	Homo sapiens ribosomal protein L37 (RPL37), transcript variant 1, mRNA [NM_000997]
MAP4	1.24148	0.312057	-1.91996	-0.941074	-2.38358	-1.25313	0.0336218	Homo sapiens microtubule associated protein 4 (MAP4), transcript variant 4, mRNA [NM_001134364]
BAG3	-1.85102	-0.888318	-1.92912	-0.947944	-1.0422	-0.0596261	0.0369568	Homo sapiens BCL2 associated athanogene 3 (BAG3), mRNA [NM_004281]
MAP1LC3C	2.36104	1.23942	-1.93358	-0.951277	-4.56527	-2.1907	0.0393619	microtubule associated protein 1 light chain 3 gamma [Source:HGNC Symbol;Acc:HGNC:13353] [ENST00000357246]
