## Supplementary data sheet 1 for "Synovial fluid transcriptome dynamics in osteoarthritis progression: Implications in pathogenesis" (part 2 of 2)

### Sheet: DEGs G4 vs G3 vs G2 (continued)
GeneSymbol	Fold change ([Grade 3 OA] vs [Grade 2 OA])	Log Fold change ([Grade 3 OA] vs [Grade 2 OA])	Fold change ([Grade 4 OA] vs [Grade 2 OA])	Log Fold change ([Grade 4 OA] vs [Grade 2 OA])	Fold change ([Grade 4 OA] vs [Grade 3 OA])	Log Fold change ([Grade 4 OA] vs [Grade 3 OA])	p-value ( [Grade 2 OA] vs [Grade 3 OA] vs [Grade 4 OA] )	Description
IQCH	1.4485	0.534559	-1.94118	-0.95693	-2.81179	-1.49149	0.0244315	Homo sapiens IQ motif containing H (IQCH), transcript variant 11, mRNA [NM_001322475]
PKP1	2.78261	1.47644	-1.94357	-0.958712	-5.40822	-2.43515	0.022319	Homo sapiens plakophilin 1 (PKP1), transcript variant 1b, mRNA [NM_000299]
lnc-PLEKHG6-1	1.65133	0.72363	-1.9462	-0.960661	-3.21382	-1.68429	0.0442357	nm91g12.s1 NCI_CGAP_Co9 Homo sapiens cDNA clone IMAGE:1075654 3' similar to gb:M63121 TUMOR NECROSIS FACTOR RECEPTOR 1 PRECURSOR (HUMAN);, mRNA sequence [AA577485]
SNRPE	1.08224	0.114024	-1.94737	-0.961524	-2.10752	-1.07555	0.00569466	Homo sapiens small nuclear ribonucleoprotein polypeptide E (SNRPE), transcript variant 1, mRNA [NM_003094]
LOC105369250	1.22974	0.298359	-1.95294	-0.965644	-2.40161	-1.264	0.00928646	PREDICTED: Homo sapiens uncharacterized LOC105369250 (LOC105369250), transcript variant X2, ncRNA [XR_001741578]
ZNF888	-1.6294	-0.704345	-1.96009	-0.970923	-1.20295	-0.266578	0.0433635	Homo sapiens zinc finger protein 888 (ZNF888), mRNA [NM_001310127]
PDE2A	1.64213	0.715565	-1.96738	-0.976272	-3.23068	-1.69184	0.00149126	Homo sapiens phosphodiesterase 2A (PDE2A), transcript variant 1, mRNA [NM_002599]
CASP10	-1.55592	-0.637769	-1.97459	-0.981551	-1.26908	-0.343782	0.0293636	Homo sapiens caspase 10 (CASP10), transcript variant 2, mRNA [NM_032974]
SNORD93	-1.43785	-0.523908	-1.9836	-0.988124	-1.37957	-0.464216	0.0080717	Homo sapiens small nucleolar RNA, C/D box 93 (SNORD93), small nucleolar RNA [NR_003075]
ZNF812P	1.5993	0.677438	-1.98756	-0.990998	-3.1787	-1.66844	0.00450336	Homo sapiens zinc finger protein 812, pseudogene (ZNF812P), transcript variant 1, non-coding RNA [NR_146444]
DCHS1	1.1352	0.182948	-1.99863	-0.99901	-2.26884	-1.18196	0.0250173	Homo sapiens dachsous cadherin-related 1 (DCHS1), mRNA [NM_003737]
DST	1.42731	0.513301	-2.00363	-1.00262	-2.85981	-1.51592	0.00339614	Homo sapiens dystonin (DST), transcript variant 2, mRNA [NM_001144769]
OLA1	1.00706	0.010143	-2.0064	-1.00461	-2.02056	-1.01475	0.0115265	Homo sapiens Obg like ATPase 1 (OLA1), transcript variant 1, mRNA [NM_013341]
RPS23	-1.27698	-0.352735	-2.02355	-1.01689	-1.58464	-0.664154	0.0268916	Homo sapiens ribosomal protein S23 (RPS23), mRNA [NM_001025]
ZNF503-AS2	-1.02437	-0.0347314	-2.02522	-1.01808	-1.97705	-0.983349	0.0325984	Homo sapiens ZNF503 antisense RNA 2 (ZNF503-AS2), transcript variant 5, long non-coding RNA [NR_110301]
LINC00160	-1.17507	-0.232744	-2.02808	-1.02011	-1.72593	-0.78737	0.0353328	Homo sapiens long intergenic non-protein coding RNA 160 (LINC00160), long non-coding RNA [NR_024351]
RAB44	1.45219	0.538234	-2.03534	-1.02527	-2.95571	-1.5635	0.00380004	Homo sapiens RAB44, member RAS oncogene family (RAB44), mRNA [NM_001257357]
LOC100507346	-1.42371	-0.509652	-2.04523	-1.03226	-1.43655	-0.522609	0.00212937	Homo sapiens uncharacterized LOC100507346 (LOC100507346), long non-coding RNA [NR_038982]
SSUH2	1.7065	0.771044	-2.0471	-1.03358	-3.49338	-1.80462	0.0195912	Homo sapiens ssu-2 homolog (SSUH2), transcript variant 3, mRNA [NM_015931]
MICOS10	-1.28408	-0.360731	-2.04814	-1.03431	-1.59503	-0.673582	0.0100508	Homo sapiens mitochondrial contact site and cristae organizing system subunit 10 (MICOS10), transcript variant 1, mRNA [NM_001032363]
DGUOK-AS1	-1.01308	-0.0187423	-2.05569	-1.03963	-2.02916	-1.02088	0.0366287	Homo sapiens DGUOK antisense RNA 1 (DGUOK-AS1), transcript variant 2, long non-coding RNA [NR_104030]
PALM3	-1.51118	-0.595676	-2.05835	-1.04149	-1.36208	-0.445811	0.0305378	Homo sapiens paralemmin 3 (PALM3), transcript variant 2, mRNA [NM_001367327]
TRAM1L1	1.42478	0.510735	-2.06566	-1.0466	-2.9431	-1.55733	0.0347367	translocation associated membrane protein 1 like 1 [Source:HGNC Symbol;Acc:HGNC:28371] [ENST00000310754]
KRTAP10-4	2.60797	1.38293	-2.0677	-1.04803	-5.39249	-2.43095	0.00268137	Homo sapiens keratin associated protein 10-4 (KRTAP10-4), mRNA [NM_198687]
lnc-TSSK6-1	-1.31322	-0.393107	-2.0708	-1.05019	-1.57689	-0.657083	0.00649412	LNCipedia lincRNA (lnc-TSSK6-1), lincRNA [lnc-TSSK6-1:1]
XLOC_l2_000706	-1.25729	-0.330322	-2.07354	-1.05209	-1.64921	-0.721772	0.0392626	BROAD Institute lincRNA (XLOC_l2_000706), lincRNA [TCONS_l2_00000939]
SVIL	1.03061	0.0435047	-2.08508	-1.0601	-2.14892	-1.10361	0.0108852	Homo sapiens cDNA, FLJ17314. [AK310272]
CDR2L	1.12956	0.175764	-2.09286	-1.06547	-2.36401	-1.24124	0.0246435	Homo sapiens cerebellar degeneration related protein 2 like (CDR2L), mRNA [NM_014603]
TSC22D2	-1.49134	-0.576613	-2.09325	-1.06575	-1.4036	-0.489135	0.0270557	TSC22 domain family member 2 [Source:HGNC Symbol;Acc:HGNC:29095] [ENST00000361875]
CENPM	-1.46407	-0.549989	-2.12044	-1.08436	-1.44832	-0.534376	0.0106889	Homo sapiens centromere protein M (CENPM), transcript variant 6, mRNA [NM_001304372]
LINC01715	-1.03578	-0.0507228	-2.12735	-1.08906	-2.05385	-1.03833	0.00370803	Homo sapiens long intergenic non-protein coding RNA 1715 (LINC01715), transcript variant 1, long non-coding RNA [NR_146730]
CDH23	-1.77245	-0.825743	-2.13039	-1.09112	-1.20195	-0.265376	0.046881	Homo sapiens cadherin related 23 (CDH23), transcript variant 4, mRNA [NM_001171931]
lnc-FABP3-2	1.29037	0.367787	-2.13782	-1.09614	-2.75858	-1.46392	0.0146294	LNCipedia lincRNA (lnc-FABP3-2), lincRNA [lnc-FABP3-2:1]
CDR1	1.45611	0.542124	-2.13855	-1.09663	-3.11397	-1.63875	0.0265083	Homo sapiens cerebellar degeneration related protein 1 (CDR1), mRNA [NM_004065]
ZBTB8OS	-1.00342	-0.00492394	-2.14632	-1.10187	-2.13901	-1.09694	0.0393721	zinc finger and BTB domain containing 8 opposite strand [Source:HGNC Symbol;Acc:HGNC:24094] [ENST00000341885]
KLK9	-1.37603	-0.460508	-2.16026	-1.11121	-1.56993	-0.650698	0.0113022	Homo sapiens kallikrein related peptidase 9 (KLK9), mRNA [NM_012315]
lnc-FANCI-3	1.49602	0.58113	-2.18136	-1.12523	-3.26336	-1.70636	0.0107233	LNCipedia lincRNA (lnc-FANCI-3), lincRNA [lnc-FANCI-3:2]
KCNG1	-1.15429	-0.207004	-2.19392	-1.13351	-1.90067	-0.926505	0.0372426	Homo sapiens potassium voltage-gated channel modifier subfamily G member 1 (KCNG1), mRNA [NM_002237]
LINC00443	-1.57667	-0.656878	-2.19883	-1.13673	-1.3946	-0.479856	0.00642932	Homo sapiens long intergenic non-protein coding RNA 443 (LINC00443), long non-coding RNA [NR_047026]
NES	1.2159	0.282027	-2.20373	-1.13994	-2.67951	-1.42197	0.0107786	Homo sapiens nestin (NES), mRNA [NM_006617]
KAT6B	-2.16607	-1.11508	-2.22669	-1.1549	-1.02798	-0.0398191	0.00788743	af84g01.s1 Soares_testis_NHT Homo sapiens cDNA clone IMAGE:1048752 3', mRNA sequence [AA626923]
ZNF833P	-2.0346	-1.02474	-2.2405	-1.16382	-1.1012	-0.139081	0.0225567	Homo sapiens zinc finger protein 833, pseudogene (ZNF833P), non-coding RNA [NR_028594]
lnc-USP12-5	-1.03268	-0.0463873	-2.24182	-1.16467	-2.17088	-1.11828	0.043309	LNCipedia lincRNA (lnc-USP12-5), lincRNA [lnc-USP12-5:1]
CAMKV	-2.07479	-1.05297	-2.24276	-1.16528	-1.08096	-0.112311	0.0437238	Homo sapiens CaM kinase like vesicle associated (CAMKV), transcript variant 1, mRNA [NM_024046]
GSN	-1.59517	-0.673711	-2.27251	-1.18429	-1.42462	-0.510574	0.0277171	Homo sapiens gelsolin (GSN), transcript variant 12, mRNA [NM_001353054]
LINC01655	1.61226	0.689087	-2.27549	-1.18618	-3.66869	-1.87527	0.0242971	Homo sapiens long intergenic non-protein coding RNA 1655 (LINC01655), long non-coding RNA [NR_125989]
CERS1	-2.54288	-1.34646	-2.2821	-1.19036	1.11427	0.156102	0.0233155	Homo sapiens ceramide synthase 1 (CERS1), transcript variant 1, mRNA [NM_021267]
MROH5	1.70207	0.767288	-2.29912	-1.20108	-3.91325	-1.96837	4.5056e-05	Homo sapiens maestro heat like repeat family member 5 (gene/pseudogene) (MROH5), transcript variant 1, coding, mRNA [NM_207414]
FAM167A	-1.62903	-0.70401	-2.31344	-1.21004	-1.42013	-0.506027	0.00646131	Homo sapiens family with sequence similarity 167 member A (FAM167A), mRNA [NM_053279]
CEP126	-1.74233	-0.801015	-2.31368	-1.21019	-1.32793	-0.409177	0.0283506	Homo sapiens centrosomal protein 126 (CEP126), transcript variant 2, mRNA [NM_001363543]
lnc-TTC9-1	1.44396	0.530028	-2.32667	-1.21827	-3.35961	-1.7483	0.0456352	LNCipedia lincRNA (lnc-TTC9-1), lincRNA [lnc-TTC9-1:1]
SLC9A3R2	1.04309	0.0608684	-2.32796	-1.21906	-2.42828	-1.27993	0.021099	Homo sapiens SLC9A3 regulator 2 (SLC9A3R2), transcript variant 2, mRNA [NM_004785]
SNORD108	1.51724	0.601446	-2.33037	-1.22056	-3.53572	-1.822	0.0456985	Homo sapiens small nucleolar RNA, C/D box 108 (SNORD108), small nucleolar RNA [NR_001292]
CNTF	-1.66635	-0.736689	-2.33732	-1.22486	-1.40266	-0.488166	0.0260195	Homo sapiens ciliary neurotrophic factor (CNTF), mRNA [NM_000614]
PAQR5	3.13692	1.64935	-2.34554	-1.22992	-7.35775	-2.87927	0.0165419	Homo sapiens progestin and adipoQ receptor family member 5 (PAQR5), transcript variant 1, mRNA [NM_001104554]
lnc-KY-1	1.40013	0.485561	-2.37257	-1.24645	-3.32191	-1.73201	0.00523416	LNCipedia lincRNA (lnc-KY-1), lincRNA [lnc-KY-1:1]
OLFM1	-1.64825	-0.720936	-2.39195	-1.25818	-1.4512	-0.537248	0.0458089	Homo sapiens olfactomedin 1 (OLFM1), transcript variant 1, mRNA [NM_014279]
LOC100130357	-1.19759	-0.260136	-2.41709	-1.27327	-2.01829	-1.01314	0.0402799	Homo sapiens uncharacterized LOC100130357 (LOC100130357), transcript variant 2, long non-coding RNA [NR_134859]
lnc-C9orf170-2	1.20405	0.2679	-2.4283	-1.27995	-2.92381	-1.54785	0.00952078	LNCipedia lincRNA (lnc-C9orf170-2), lincRNA [lnc-C9orf170-2:1]
AFP	-1.25016	-0.322115	-2.42975	-1.28081	-1.94355	-0.958692	0.0409733	Homo sapiens alpha fetoprotein (AFP), transcript variant 2, mRNA [NM_001354717]
ATP1B2	1.33083	0.412325	-2.48269	-1.31191	-3.30404	-1.72423	0.0491588	Homo sapiens ATPase Na+/K+ transporting subunit beta 2 (ATP1B2), transcript variant 1, mRNA [NM_001678]
DTX4	-1.28102	-0.357289	-2.49936	-1.32156	-1.95108	-0.964269	0.0470936	Homo sapiens deltex E3 ubiquitin ligase 4 (DTX4), transcript variant 2, mRNA [NM_001300727]
HLA-DQB1-AS1	-1.8236	-0.866792	-2.53746	-1.34339	-1.39145	-0.476594	0.0145596	Homo sapiens HLA-DQB1 antisense RNA 1 (HLA-DQB1-AS1), long non-coding RNA [NR_133907]
FAM245A	-1.22427	-0.291918	-2.54695	-1.34877	-2.08039	-1.05686	0.0456356	Homo sapiens family with sequence similarity 245 member A (FAM245A), long non-coding RNA [NR_046091]
FGF7	-2.018	-1.01293	-2.54889	-1.34987	-1.26308	-0.336944	0.0374185	Homo sapiens fibroblast growth factor 7 (FGF7), mRNA [NM_002009]
CCL21	1.30095	0.379567	-2.57111	-1.36239	-3.34489	-1.74196	0.0461916	Homo sapiens C-C motif chemokine ligand 21 (CCL21), mRNA [NM_002989]
CELF4	1.55444	0.636397	-2.57558	-1.3649	-4.00359	-2.00129	0.0247378	Homo sapiens CUGBP Elav-like family member 4 (CELF4), transcript variant 6, mRNA [NM_001353740]
HS6ST2	-2.83842	-1.50509	-2.5795	-1.36709	1.10038	0.137999	0.0449764	Homo sapiens heparan sulfate 6-O-sulfotransferase 2 (HS6ST2), transcript variant L, mRNA [NM_001077188]
HAPLN1	1.9941	0.995741	-2.58959	-1.37272	-5.16391	-2.36846	0.0490417	hyaluronan and proteoglycan link protein 1 [Source:HGNC Symbol;Acc:HGNC:2380] [ENST00000274341]
C2orf27A	-1.51155	-0.596028	-2.61982	-1.38947	-1.7332	-0.793439	0.0432818	Homo sapiens chromosome 2 open reading frame 27A (C2orf27A), transcript variant 2, mRNA [NM_001354871]
BAIAP3	-2.91516	-1.54357	-2.63197	-1.39615	1.10759	0.147429	0.0469814	Homo sapiens BAI1 associated protein 3 (BAIAP3), transcript variant 1, mRNA [NM_003933]
OR2A2	-1.54608	-0.628613	-2.65158	-1.40685	-1.71504	-0.778239	0.018818	Homo sapiens olfactory receptor family 2 subfamily A member 2 (OR2A2), mRNA [NM_001005480]
LOC105370317	-1.01966	-0.0280941	-2.66812	-1.41583	-2.61667	-1.38773	0.0360836	PREDICTED: Homo sapiens uncharacterized LOC105370317 (LOC105370317), ncRNA [XR_931647]
GARNL3	-1.05757	-0.0807535	-2.68164	-1.42312	-2.53566	-1.34236	0.0410488	Homo sapiens GTPase activating Rap/RanGAP domain like 3 (GARNL3), transcript variant 1, mRNA [NM_032293]
LINC02356	-1.57256	-0.653116	-2.71412	-1.44048	-1.72592	-0.787367	0.0443172	long intergenic non-protein coding RNA 2356 [Source:HGNC Symbol;Acc:HGNC:53278] [ENST00000548846]
ENHO	-1.32351	-0.404368	-2.75099	-1.45995	-2.07856	-1.05558	0.0159167	Homo sapiens energy homeostasis associated (ENHO), mRNA [NM_198573]
RNF150	3.0657	1.61622	-2.78642	-1.47841	-8.54233	-3.09463	0.0169735	Homo sapiens ring finger protein 150 (RNF150), mRNA [NM_020724]
KAZN	-1.42807	-0.514069	-2.79197	-1.48128	-1.95506	-0.967214	0.0236658	Homo sapiens kazrin, periplakin interacting protein (KAZN), transcript variant A, mRNA [NM_015209]
LMCD1-AS1	-1.60552	-0.683045	-2.81635	-1.49383	-1.75416	-0.810781	0.031615	Homo sapiens LMCD1 antisense RNA 1 (LMCD1-AS1), long non-coding RNA [NR_033378]
SCN1B	-1.83336	-0.874493	-2.84891	-1.51041	-1.55393	-0.635919	0.0272852	Homo sapiens sodium voltage-gated channel beta subunit 1 (SCN1B), transcript variant b, mRNA [NM_199037]
LIMS2	-2.16781	-1.11624	-2.85483	-1.5134	-1.31692	-0.397166	0.0289254	Homo sapiens LIM zinc finger domain containing 2 (LIMS2), transcript variant 5, mRNA [NM_001161404]
LINC00379	-1.96862	-0.977185	-2.88686	-1.5295	-1.46644	-0.552315	0.00444703	Homo sapiens long intergenic non-protein coding RNA 379 (LINC00379), long non-coding RNA [NR_047004]
LINC01819	1.54715	0.629615	-2.88778	-1.52996	-4.46783	-2.15958	0.0247744	Homo sapiens long intergenic non-protein coding RNA 1819 (LINC01819), long non-coding RNA [NR_110585]
EEF1A2	-3.55595	-1.83024	-2.89998	-1.53604	1.2262	0.294193	0.0247096	Homo sapiens eukaryotic translation elongation factor 1 alpha 2 (EEF1A2), mRNA [NM_001958]
NRAV	-1.35122	-0.434263	-2.92557	-1.54872	-2.16513	-1.11445	0.0498746	Homo sapiens negative regulator of antiviral response (NRAV), long non-coding RNA [NR_038854]
C3orf52	-1.64032	-0.713981	-2.92622	-1.54904	-1.78393	-0.835055	0.0118817	Homo sapiens chromosome 3 open reading frame 52 (C3orf52), transcript variant 2, mRNA [NM_024616]
ETV3	1.13506	0.182766	-2.93406	-1.5529	-3.33032	-1.73566	0.0487489	Homo sapiens ETS variant 3 (ETV3), transcript variant 1, mRNA [NM_001145312]
SPEF2	1.10814	0.14814	-2.95895	-1.56508	-3.27893	-1.71323	0.0141796	Homo sapiens sperm flagellar 2 (SPEF2), transcript variant 1, mRNA [NM_024867]
PTGER3	-2.08848	-1.06245	-2.97836	-1.57452	-1.42609	-0.512067	0.000787213	Homo sapiens prostaglandin E receptor 3 (PTGER3), transcript variant 4, mRNA [NM_198714]
LOC105378375	-1.22516	-0.292968	-3.07892	-1.62243	-2.51308	-1.32946	0.000691573	PREDICTED: Homo sapiens uncharacterized LOC105378375 (LOC105378375), transcript variant X2, ncRNA [XR_946096]
RRAD	-5.01877	-2.32733	-3.10273	-1.63354	1.61753	0.693793	0.04223	Homo sapiens RRAD, Ras related glycolysis inhibitor and calcium channel regulator (RRAD), transcript variant 2, mRNA [NM_004165]
LINC01060	-1.58233	-0.66205	-3.10684	-1.63545	-1.96346	-0.973396	0.0106365	Homo sapiens long intergenic non-protein coding RNA 1060 (LINC01060), long non-coding RNA [NR_033869]
LINC00112	2.45853	1.2978	-3.13312	-1.6476	-7.70288	-2.9454	0.0104856	Homo sapiens long intergenic non-protein coding RNA 112 (LINC00112), long non-coding RNA [NR_024028]
RPS20	1.06954	0.0969859	-3.18405	-1.67086	-3.40546	-1.76785	0.0183968	Homo sapiens ribosomal protein S20 (RPS20), transcript variant 1, mRNA [NM_001146227]
SERPINC1	-4.32583	-2.11298	-3.23401	-1.69332	1.33761	0.419656	0.027761	Homo sapiens serpin family C member 1 (SERPINC1), transcript variant 1, mRNA [NM_000488]
TPPP3	-1.86316	-0.89775	-3.31735	-1.73003	-1.7805	-0.832283	0.0483778	Homo sapiens tubulin polymerization promoting protein family member 3 (TPPP3), transcript variant 1, mRNA [NM_016140]
WASF3	-1.12708	-0.172593	-3.38177	-1.75778	-3.00046	-1.58518	0.0245447	Homo sapiens WASP family member 3 (WASF3), transcript variant 2, mRNA [NM_001291965]
YIF1B	-1.89685	-0.923609	-3.49243	-1.80423	-1.84117	-0.880623	0.0203113	Homo sapiens Yip1 interacting factor homolog B, membrane trafficking protein (YIF1B), transcript variant 5, mRNA [NM_001039672]
BRSK1	1.40106	0.486516	-3.62954	-1.85979	-5.0852	-2.3463	0.00354562	BR serine/threonine kinase 1 [Source:HGNC Symbol;Acc:HGNC:18994] [ENST00000590333]
IL5RA	-3.23495	-1.69374	-4.01221	-2.0044	-1.24027	-0.310654	0.0114189	Homo sapiens interleukin 5 receptor subunit alpha (IL5RA), transcript variant 3, mRNA [NM_175725]
NRG1	-1.57482	-0.655191	-4.05077	-2.0182	-2.57221	-1.36301	0.0382271	Homo sapiens neuregulin 1 (NRG1), transcript variant III-2, mRNA [NM_001322206]
SVIL2P	-1.08291	-0.114907	-4.09704	-2.03458	-3.78337	-1.91967	0.00132639	Homo sapiens supervillin family member 2, pseudogene (SVIL2P), non-coding RNA [NR_036438]
EPB41L4A-DT	-1.08842	-0.122231	-4.25894	-2.0905	-3.91297	-1.96826	0.0116515	Homo sapiens EPB41L4A divergent transcript (EPB41L4A-DT), long non-coding RNA [NR_027706]
PCP4L1	-2.36695	-1.24303	-4.3979	-2.13682	-1.85805	-0.893788	0.0168322	Homo sapiens Purkinje cell protein 4 like 1 (PCP4L1), mRNA [NM_001102566]
IL1R2	-4.41987	-2.144	-4.45437	-2.15522	-1.00781	-0.0112175	0.0310914	Homo sapiens interleukin 1 receptor type 2 (IL1R2), transcript variant 1, mRNA [NM_004633]
TDRD1	1.1722	0.229218	-4.49783	-2.16923	-5.27236	-2.39845	0.00471961	Homo sapiens tudor domain containing 1 (TDRD1), transcript variant 1, mRNA [NM_198795]
FBLN2	-2.91678	-1.54437	-4.8116	-2.26652	-1.64963	-0.722144	0.0410363	Homo sapiens fibulin 2 (FBLN2), transcript variant 1, mRNA [NM_001004019]
LINC02182	-3.36433	-1.75032	-5.57605	-2.47924	-1.6574	-0.728925	0.019675	Homo sapiens long intergenic non-protein coding RNA 2182 (LINC02182), long non-coding RNA [NR_110944]
CHST1	-2.66694	-1.41518	-5.81757	-2.54042	-2.18137	-1.12523	0.0498805	Homo sapiens carbohydrate sulfotransferase 1 (CHST1), mRNA [NM_003654]
lnc-RUNDC3B-1	-4.69803	-2.23206	-6.25219	-2.64436	-1.33081	-0.412304	0.000640396	LNCipedia lincRNA (lnc-RUNDC3B-1), lincRNA [lnc-RUNDC3B-1:1]
MSLN	-7.54781	-2.91606	-11.6785	-3.54579	-1.54727	-0.629728	0.00852328	Homo sapiens mesothelin (MSLN), transcript variant 1, mRNA [NM_005823]

### Sheet: G4 vs G2
GeneSymbol	Fold change ([Grade 4 OA] vs [Grade 2 OA])	p-value ( [Grade 2 OA] vs [Grade 3 OA] vs [Grade 4 OA] )
CSN1S1	23.0798	0.0477532
AMTN	21.2345	0.0444824
DKK2	14.1421	0.0288281
IL20	7.23623	0.0219497
ADAMDEC1	7.06457	0.000339293
NEURL3	6.6961	0.0109083
SIGLEC12	6.01574	0.0444641
USP41	5.97345	0.0026386
STAT1	5.84313	0.0299896
LAMC2	5.82284	0.0106053
RSAD2	5.80672	0.0206861
HEXA-AS1	5.62101	0.00336793
CASK	5.55899	0.0164673
CD2BP2-DT	4.76603	0.00449558
IFIT3	4.71811	0.036422
LINC02446	4.68872	0.042897
GBP1	4.67697	0.0299458
LINC00421	4.6026	0.041035
USP18	4.58947	0.00224187
SLC1A3	4.53398	0.017611
NRIR	4.5324	0.049569
STK24-AS1	4.5143	0.00294334
DNASE2B	4.49001	0.0125716
CLCNKA	4.48744	0.0145849
SLC30A2	4.46757	0.0343251
RARB	4.37519	0.0191642
CPA6	4.32907	0.00468662
LOC105373737	4.31939	0.00222397
NR4A3	4.25722	0.0244459
ZNF69	4.20448	0.049848
IL31RA	4.20132	0.0406655
FMR1-AS1	4.12684	0.0291266
LOC105375172	4.10566	0.00131227
LOC101929109	4.09666	0.0174711
IFIT1	3.98649	0.0162341
ENTHD1	3.95505	0.0113044
IFI44	3.95265	0.00557311
CMPK2	3.9149	0.0112096
FCRL2	3.81593	0.000657872
HERC5	3.78424	0.0150422
CYP27B1	3.75635	0.00464735
EPSTI1	3.69947	0.0100667
LOC102724715	3.69705	0.0307338
SNORD75	3.69495	0.0121806
DDX60	3.68451	0.0162463
lnc-DLK1-6	3.65223	0.0147284
XAF1	3.6331	0.0286572
LOC102724612	3.62127	0.0243385
LINC00486	3.59578	0.00793999
SNHG4	3.54231	0.0314747
IFIT2	3.53209	0.0317187
PDCD1LG2	3.48177	0.0361257
DLG1-AS1	3.47425	0.0256392
HESX1	3.4574	0.00941392
TEX33	3.42575	0.0242355
lnc-ADRA1D-1	3.42468	0.0111896
LOC105377458	3.35632	0.010562
lnc-HRCT1-2	3.3442	0.0255328
STAC	3.32606	0.00769092
MAP3K7CL	3.32465	0.0020272
STARD9	3.30389	0.000632396
IL21	3.30194	0.00841722
LOC100240735	3.25441	0.0353691
DUSP4	3.07484	0.00529239
DQX1	3.07036	0.0243491
PLB1	3.06689	0.0235526
SLC2A5	3.06029	0.0356147
FMN2	3.03509	0.00538503
RTP4	3.02396	0.0138719
EFNA2	3.01949	0.00467352
L3MBTL4	2.99764	0.00490138
lnc-EIF2AK3-4	2.99313	0.0463314
RNF213	2.96599	0.0353826
MAST4	2.96253	0.0145661
LOC105371544	2.94994	0.0147853
lnc-DDX39A-2	2.94482	0.0362083
NBPF3	2.92298	0.00994583
LEAP2	2.92142	0.0357073
CES3	2.90846	0.0240207
lnc-CLVS1-1	2.88373	0.000159006
LOC105378733	2.87119	0.0267597
CDIPTOSP	2.83163	0.00233983
CSDC2	2.83112	0.0240838
RRM2	2.83013	0.0280821
OR7G1	2.82984	0.0336798
LOC105375224	2.81779	0.00739011
KLHL10	2.81261	0.0366226
LOC105376649	2.79937	0.0183487
YAE1	2.7968	0.0254038
LINC01740	2.7734	0.0392518
LINC00636	2.76353	0.020079
USP49	2.74133	0.0182753
lnc-AC022532.1-1	2.71951	0.0274536
POU3F3	2.71253	0.0192369
LOC105371031	2.69495	0.0238001
lnc-GDPD4-1	2.69365	0.0350828
PTF1A	2.65503	0.0243541
lnc-RORB-2	2.62269	0.0303021
CA2	2.61174	0.0074011
EPS8L1	2.60699	0.0377429
C6orf52	2.59989	0.0412493
HCG27	2.59066	0.00148798
lnc-GRIP1-3	2.57265	0.0252332
LOC728752	2.56565	0.0339601
AFG3L1P	2.53428	0.0321953
FAM9A	2.53309	0.0363967
PARP9	2.52098	0.0426062
DGCR9	2.50762	0.0340536
FAM86B1	2.48025	0.00638969
lnc-PKN2-1	2.47485	0.0495926
lnc-KIAA1383-2	2.47476	0.0454674
LOC105372661	2.47335	0.017138
KRT42P	2.46704	0.0125539
GPD1	2.44629	0.00401653
SAMD9L	2.44211	0.00981149
LOC105370508	2.42992	0.0447607
lnc-CCDC166-1	2.42754	0.0494516
BATF2	2.41049	0.00937881
LOC101928304	2.3996	0.0418458
AGRN	2.39694	0.043346
LINC01233	2.3919	0.00726617
LOC284009	2.38334	0.0283793
lnc-PABPC4-1	2.38043	0.0234297
lnc-DHCR24-1	2.37849	0.0129054
IFIH1	2.37008	0.0271468
SLC29A4	2.33291	0.0137802
DDX60L	2.31737	0.0495568
STK31	2.31604	0.00883845
CLDN19	2.30925	0.0234901
TAP2	2.30823	0.0136759
JRK	2.30787	0.0465677
OAS2	2.30443	0.036222
TFF2	2.29815	0.0396537
lnc-CLDN24-1	2.29761	0.0467746
IFT74-AS1	2.28919	0.0414732
LOC100506497	2.26464	0.0043699
CX3CL1	2.2246	0.0454729
TAS2R45	2.22063	0.0190638
lnc-CRIPAK-1	2.21268	0.00156898
RASGRP3	2.20999	0.00312587
LOC105377723	2.20331	0.00801899
PCDHA13	2.17856	0.0166854
IL15RA	2.16963	0.0346497
LRRC8C	2.16348	0.0484751
SERPINA3	2.16305	0.036231
TFRC	2.16186	0.0122819
lnc-TXNRD1-1	2.16107	0.00765816
ZNF496	2.1599	0.0178711
EPN1	2.14302	0.0485952
DDX58	2.13866	0.00172511
PDK4	2.13704	0.0459026
ZNF226	2.13704	0.0479113
FGD6	2.13543	0.0183802
DHX58	2.12536	0.0244957
SSR4P1	2.11637	0.0221687
FAM230G	2.09442	0.015049
IQCF3	2.09334	0.0375644
USP44	2.07167	0.0150271
TTTY9A	2.06767	0.0399472
lnc-PLAU-2	2.06285	0.0376746
SNORD36B	2.06265	0.0165346
SLC11A2	2.05413	0.0131216
LOC100506869	2.05306	0.0429106
lnc-CENPP-3	2.05171	0.0420277
LOC102724805	2.03658	0.0453383
ACACB	2.02956	0.0472363
PRSS30P	2.01737	0.015931
LOC107985429	2.01523	0.0359248
FGF11	2.00867	0.0290559
MMP21	1.9865	0.0174291
PVT1	1.98176	0.0221377
ST3GAL6-AS1	1.98175	0.0284005
LOC107984821	1.98112	0.0290402
PTX4	1.98077	0.0480847
BTBD17	1.97774	0.0242528
TRIM66	1.95247	0.0159404
MVB12A	1.94603	0.00952807
PPARGC1B	1.94376	0.00856013
LINC02036	1.93505	0.0291649
LOC105374323	1.92837	0.0322359
CATSPERE	1.92349	0.000460764
lnc-ZDHHC17-1	1.92317	0.0217261
OR5B2	1.91088	0.0485641
KDM3A	1.91014	8.66259e-05
NTRK3	1.89051	0.0291343
CBX3P2	1.87958	0.0217115
DPF1	1.87704	0.0363458
LOC100288162	1.87064	0.030272
LOC105370854	1.86498	0.0457673
TLR8-AS1	1.8609	0.0499211
NUDT13	1.86079	0.0280878
WDFY1	1.85961	0.0217734
CHDH	1.85884	0.0358856
ZBTB25	1.85262	0.0114232
NPAS3	1.84913	0.0348354
CADPS	1.84638	0.0089358
FANCA	1.84492	0.0296217
LOC100132202	1.84411	0.0326177
KALRN	1.84116	0.0402243
NTSR1	1.83907	0.0199612
EIF2AK2	1.83132	0.0063728
LOC101928386	1.82143	0.00851329
LINC02073	1.81382	0.0433613
IQCH-AS1	1.80973	0.00503473
BLCAP	1.80748	0.0060973
TTC23L	1.80695	0.000653175
LINC02585	1.79752	0.0366484
LINC01570	1.7933	0.0296787
RASA4	1.79237	0.0372178
IL1RAPL1	1.78864	0.0326966
WIPF1	1.78438	0.0174306
CEP44	1.77763	0.0489143
IP6K3	1.76852	0.014542
PSMD6-AS2	1.7669	0.0485571
KCNJ13	1.76572	0.00176377
MIR205HG	1.76342	0.0138129
LINC02839	1.76321	0.0117765
lnc-GARS-4	1.76181	0.0386434
ARPC5	1.75952	0.0242404
OSBPL10-AS1	1.7595	0.0196717
CCNT2-AS1	1.75773	0.0486869
DDX39B-AS1	1.75458	0.0280719
FAM225A	1.75417	0.047462
GIMAP4	1.75022	0.0234803
MT2A	1.74997	0.0115773
LINC01070	1.74752	0.0432601
LINC00334	1.74645	0.0408314
ACP4	1.74599	0.0188654
LOC105373358	1.74487	0.0322859
lnc-PTGES2-1	1.74197	0.0415142
CERCAM	1.7398	0.026268
MMRN2	1.73706	0.00594911
LOC554206	1.73358	0.00131317
KCNJ2	1.72657	0.022415
HELZ2	1.72462	0.0326426
PIGB	1.7218	0.00224164
PVALB	1.72018	0.0215706
LRRIQ3	1.71923	0.043939
LOC102724351	1.71557	0.017874
GPR68	1.70837	0.0309504
LINC02731	1.70431	0.0427362
STAT2	1.70289	0.0407501
FAM122C	1.70257	0.00255971
GATA3-AS1	1.70153	0.00544388
LINC00303	1.69958	0.0461962
COLEC10	1.6981	0.0282374
G0S2	1.69187	0.0185002
TRIM49B	1.68372	0.0165224
lnc-GNA12-2	1.68056	0.0475923
MIR583HG	1.67934	0.0407707
VRK1	1.67902	0.0103299
GRHL2	1.67674	0.0294948
SRRM2-AS1	1.66799	0.0316468
F2	1.66547	0.0335564
TENM3	1.66344	0.0413004
ATP2B3	1.65633	0.0334074
CHKB-DT	1.65476	0.00486538
LPL	1.65199	0.0455781
lnc-FNDC1-1	1.64167	0.0188418
ZBTB26	1.63763	0.00917341
OCLM	1.63737	0.0266132
XLOC_l2_008221	1.63549	0.01255
MYO1E	1.63191	0.0300496
PLEKHA8	1.6309	0.0283199
lnc-CST7-2	1.62895	0.0439732
PML	1.62861	0.0206352
LOC101929413	1.62515	0.045802
WASHC1	1.62468	0.037324
NOX3	1.61989	0.0339996
lnc-UPP2-2	1.61757	0.0491983
lnc-OLFM1-1	1.61586	0.0327387
OR2V2	1.61133	0.0314821
CAMK2D	1.60977	0.0114306
PCCB	1.60936	0.0478272
ATP6V1B2	1.60883	0.047735
GRIK1-AS1	1.6045	0.0296601
CSRP1	1.60038	0.0479313
COL7A1	1.59935	0.029188
ZC3H6	1.5993	0.0135058
lnc-PRELID2-1	1.59708	0.00846493
PDK3	1.59559	0.027782
BEND4	1.5954	0.0352812
MOV10	1.59363	0.0270268
CNOT2	1.58854	0.0234388
KLF6	1.58831	0.0274196
ABHD3	1.58631	0.0471371
SRPX2	1.58431	0.0365872
lnc-IFT140-2	1.58416	0.044603
CARD11	1.5837	0.0140299
LINC00383	1.58289	0.0479217
lnc-ZEB1-2	1.58253	0.0370613
PTCD2	1.58196	0.00588723
FMO5	1.57697	0.0449374
LINC02763	1.57553	0.0273742
OBI1-AS1	1.57184	0.04838
PASK	1.57183	0.0429621
LOC100652833	1.57158	0.0328562
PARP11	1.56788	0.0308714
DHRS11	1.56679	0.0499478
TNFRSF14-AS1	1.56327	0.0475764
YEATS4	1.56264	0.0356036
LINC01049	1.56095	0.01467
CUL1	1.55993	0.048026
TAF5	1.55975	0.014816
DAB1-AS1	1.55445	0.0417462
lnc-GOLGA8J-1	1.55211	0.0427211
ANKRD36B	1.55064	0.00777696
lnc-HIST1H1A-1	1.55016	0.0267552
LOC100130673	1.54856	0.0289554
PGPEP1L	1.54726	0.0352276
LOC100507250	1.5428	0.0188453
PTPRJ	1.5424	0.016975
OPLAH	1.54134	0.00635693
MYRF	1.54054	0.0418653
TECTA	1.5347	0.0467428
KLHL6-AS1	1.53118	0.0192501
RHOJ	1.52936	0.0298206
NT5C3A	1.52883	0.0232699
PGM5P4-AS1	1.52609	0.0143517
LYSMD1	1.52457	0.033682
DARS2	1.52365	0.0343714
ARPC4-TTLL3	1.52208	0.0168851
SNORA66	1.52142	0.029685
SLA2	1.52058	0.0409432
SCAMP1-AS1	1.51862	0.00649723
GIGYF2	1.51789	0.0181581
LINC02068	1.51202	0.0426893
LOC100133077	1.51025	0.0458203
ARHGAP27P1-BPTFP1-KPNA2P3	1.50798	0.0359576
WAC-AS1	1.50243	0.0459509
LOC105379152	1.50145	0.0259582
ZNF501	1.50037	0.00530949
EPHB3	-1.50033	0.00043282
ZNF222	-1.50102	0.0384838
VTCN1	-1.50705	0.0423404
BCL3	-1.50976	0.016905
PTPRK	-1.51433	0.0230174
CDK2AP1	-1.52338	0.048834
LOC101927053	-1.52545	0.015533
PLIN4	-1.52738	0.0216371
FSCN1	-1.53278	0.0217451
LOC101927851	-1.53341	0.0490267
ARHGAP6	-1.54213	0.0186103
LOC105371016	-1.54352	0.00732844
SEMA6C	-1.54591	0.0488981
TMPRSS12	-1.54864	0.0404695
CPNE7	-1.54925	0.0306408
AFDN	-1.5503	0.0203984
TAT	-1.55295	0.0410707
LINC01148	-1.5597	0.0483113
SLCO1A2	-1.55982	0.0383375
CNTN4	-1.5629	0.0324912
LINC00551	-1.56413	0.0381281
LOC105373954	-1.56645	0.031886
lnc-RBM28-1	-1.56784	0.00113154
IAPP	-1.57258	0.0490744
CHRDL1	-1.57369	0.0191817
PNPLA7	-1.58269	0.0330174
WDR45	-1.58292	0.0335868
CYP1B1-AS1	-1.59651	0.0228865
lnc-C2orf27B-3	-1.59677	0.0120302
CDH3	-1.60342	0.0451548
HS1BP3-IT1	-1.6038	0.0337062
lnc-FGF12-2	-1.606	0.0488385
CLCF1	-1.60908	0.0236277
NGRN	-1.61727	0.0264306
TCFL5	-1.62204	0.0018381
ELK1	-1.62608	0.0194025
DANCR	-1.62944	0.0444897
BEAN1-AS1	-1.62962	0.040781
DAPL1	-1.6346	0.00816605
lnc-RALB-1	-1.63667	0.0135716
CLDN4	-1.63849	0.0342694
LIMS3-LOC440895	-1.64443	0.0215082
LINC01088	-1.6445	0.0285175
C12orf57	-1.64475	0.0400976
ARHGAP5	-1.64688	0.0455189
MAPK15	-1.64834	0.0402749
CPNE2	-1.65283	0.0294031
PLEKHG4	-1.67562	0.00790685
LOC100652768	-1.67645	0.0485064
MME	-1.68049	8.60769e-05
ZNF644	-1.69018	0.030222
AHI1	-1.69192	0.0268128
LOC100996643	-1.6943	0.00090572
SLC25A16	-1.70676	0.0475366
H2AC2P	-1.70785	0.00760241
SPTLC3	-1.72494	0.0345405
ADD3-AS1	-1.72549	0.0370516
DES	-1.73049	0.0315049
MAPT-IT1	-1.73307	0.0476912
ARL3	-1.73624	0.0219549
ACTA2	-1.74212	0.0332286
IGSF3	-1.74341	0.023283
HDAC9	-1.7521	0.00830041
LOC100996842	-1.75235	0.0253303
PER2	-1.75434	0.00489068
MPZL2	-1.75733	0.0162411
LOC728673	-1.76942	0.0431935
TMOD3	-1.78367	0.00322729
LTC4S	-1.78434	0.00683273
lnc-MAGI2-1	-1.79039	0.025092
VSIG10L2	-1.7919	0.00283729
SVIP	-1.79253	0.0490123
lnc-CLVS2-2	-1.79445	0.0481452
LOC100130452	-1.79818	0.0316411
ELFN2	-1.80765	0.0362677
HECW2	-1.81357	0.0470247
AKR1B10	-1.81894	0.0333606
LOC441204	-1.8212	0.0330159
lnc-F13A1-4	-1.82212	0.0392037
ENOX1	-1.83141	0.008995
ZBTB10	-1.83214	0.0220573
ZNF396	-1.83921	0.0383988
lnc-KLHL36-2	-1.85106	0.0149701
CNP	-1.86087	0.0265198
PHETA1	-1.86126	0.00425779
LRRIQ4	-1.86173	0.0470299
TDRD12	-1.86209	0.0436988
PATE3	-1.86221	0.0187666
SH2D6	-1.86303	0.0172856
CES1	-1.87035	0.0249341
LINC01254	-1.87106	0.0310951
ERVMER34-1	-1.87575	0.00645557
LOC107986252	-1.87723	0.0333714
PAAF1	-1.88806	0.00303332
DUSP8	-1.88808	0.00445851
HDGFL3	-1.8887	0.0304409
CCDC85A	-1.88934	0.0107298
ANGPTL5	-1.89389	0.0397481
lnc-FAH-1	-1.9046	0.0217329
RPL37	-1.90572	0.0184901
MAP4	-1.91996	0.0336218
BAG3	-1.92912	0.0369568
MAP1LC3C	-1.93358	0.0393619
IQCH	-1.94118	0.0244315
PKP1	-1.94357	0.022319
lnc-PLEKHG6-1	-1.9462	0.0442357
SNRPE	-1.94737	0.00569466
LOC105369250	-1.95294	0.00928646
ZNF888	-1.96009	0.0433635
PDE2A	-1.96738	0.00149126
CASP10	-1.97459	0.0293636
SNORD93	-1.9836	0.0080717
ZNF812P	-1.98756	0.00450336
DCHS1	-1.99863	0.0250173
DST	-2.00363	0.00339614
OLA1	-2.0064	0.0115265
RPS23	-2.02355	0.0268916
ZNF503-AS2	-2.02522	0.0325984
LINC00160	-2.02808	0.0353328
RAB44	-2.03534	0.00380004
LOC100507346	-2.04523	0.00212937
SSUH2	-2.0471	0.0195912
MICOS10	-2.04814	0.0100508
DGUOK-AS1	-2.05569	0.0366287
PALM3	-2.05835	0.0305378
TRAM1L1	-2.06566	0.0347367
KRTAP10-4	-2.0677	0.00268137
lnc-TSSK6-1	-2.0708	0.00649412
XLOC_l2_000706	-2.07354	0.0392626
SVIL	-2.08508	0.0108852
CDR2L	-2.09286	0.0246435
TSC22D2	-2.09325	0.0270557
CENPM	-2.12044	0.0106889
LINC01715	-2.12735	0.00370803
CDH23	-2.13039	0.046881
lnc-FABP3-2	-2.13782	0.0146294
CDR1	-2.13855	0.0265083
ZBTB8OS	-2.14632	0.0393721
KLK9	-2.16026	0.0113022
lnc-FANCI-3	-2.18136	0.0107233
KCNG1	-2.19392	0.0372426
LINC00443	-2.19883	0.00642932
NES	-2.20373	0.0107786
KAT6B	-2.22669	0.00788743
ZNF833P	-2.2405	0.0225567
lnc-USP12-5	-2.24182	0.043309
CAMKV	-2.24276	0.0437238
GSN	-2.27251	0.0277171
LINC01655	-2.27549	0.0242971
CERS1	-2.2821	0.0233155
MROH5	-2.29912	4.5056e-05
FAM167A	-2.31344	0.00646131
CEP126	-2.31368	0.0283506
lnc-TTC9-1	-2.32667	0.0456352
SLC9A3R2	-2.32796	0.021099
SNORD108	-2.33037	0.0456985
CNTF	-2.33732	0.0260195
PAQR5	-2.34554	0.0165419
lnc-KY-1	-2.37257	0.00523416
OLFM1	-2.39195	0.0458089
LOC100130357	-2.41709	0.0402799
lnc-C9orf170-2	-2.4283	0.00952078
AFP	-2.42975	0.0409733
ATP1B2	-2.48269	0.0491588
DTX4	-2.49936	0.0470936
HLA-DQB1-AS1	-2.53746	0.0145596
FAM245A	-2.54695	0.0456356
FGF7	-2.54889	0.0374185
CCL21	-2.57111	0.0461916
CELF4	-2.57558	0.0247378
HS6ST2	-2.5795	0.0449764
HAPLN1	-2.58959	0.0490417
C2orf27A	-2.61982	0.0432818
BAIAP3	-2.63197	0.0469814
OR2A2	-2.65158	0.018818
LOC105370317	-2.66812	0.0360836
GARNL3	-2.68164	0.0410488
LINC02356	-2.71412	0.0443172
ENHO	-2.75099	0.0159167
RNF150	-2.78642	0.0169735
KAZN	-2.79197	0.0236658
LMCD1-AS1	-2.81635	0.031615
SCN1B	-2.84891	0.0272852
LIMS2	-2.85483	0.0289254
LINC00379	-2.88686	0.00444703
LINC01819	-2.88778	0.0247744
EEF1A2	-2.89998	0.0247096
NRAV	-2.92557	0.0498746
C3orf52	-2.92622	0.0118817
ETV3	-2.93406	0.0487489
SPEF2	-2.95895	0.0141796
PTGER3	-2.97836	0.000787213
LOC105378375	-3.07892	0.000691573
RRAD	-3.10273	0.04223
LINC01060	-3.10684	0.0106365
LINC00112	-3.13312	0.0104856
RPS20	-3.18405	0.0183968
SERPINC1	-3.23401	0.027761
TPPP3	-3.31735	0.0483778
WASF3	-3.38177	0.0245447
YIF1B	-3.49243	0.0203113
BRSK1	-3.62954	0.00354562
IL5RA	-4.01221	0.0114189
NRG1	-4.05077	0.0382271
SVIL2P	-4.09704	0.00132639
EPB41L4A-DT	-4.25894	0.0116515
PCP4L1	-4.3979	0.0168322
IL1R2	-4.45437	0.0310914
TDRD1	-4.49783	0.00471961
FBLN2	-4.8116	0.0410363
LINC02182	-5.57605	0.019675
CHST1	-5.81757	0.0498805
lnc-RUNDC3B-1	-6.25219	0.000640396
MSLN	-11.6785	0.00852328

### Sheet: G4 vs G3
GeneSymbol	Fold change ([Grade 4 OA] vs [Grade 3 OA])	p-value ( [Grade 2 OA] vs [Grade 3 OA] vs [Grade 4 OA] )
DDX58	13.0125	0.00172511
USP41	6.92434	0.0026386
XLOC_l2_001066	6.72939	0.0439459
GBP1	6.25421	0.0299458
SIGLEC12	6.09943	0.0444641
LTA	6.04171	0.00917387
ZNF77	5.10376	0.00446331
ADAMDEC1	5.0689	0.000339293
SLA2	4.90667	0.0409432
ZNF541	4.69127	0.0327752
NEURL3	4.52532	0.0109083
STAC	4.52532	0.00769092
NTSR1	4.51964	0.0199612
STAT1	4.48438	0.0299896
FAS	4.43387	0.0312876
CAPN12	4.3095	0.0484849
RSAD2	4.27189	0.0206861
PRSS30P	4.21006	0.015931
ZBTB26	3.84606	0.00917341
RPS21	3.79396	0.0128446
CMPK2	3.79327	0.0112096
SLC29A4	3.75063	0.0137802
SNORA3A	3.72944	0.00122046
DDX60	3.65541	0.0162463
NRIR	3.61938	0.049569
DKK2	3.59266	0.0288281
USP18	3.5866	0.00224187
IFIT3	3.57737	0.036422
LINC01806	3.53195	0.0108607
ZNF780A	3.46076	0.010153
LINC02446	3.44379	0.042897
DPYSL4	3.35032	0.031553
PPME1	3.32819	0.0322736
LRRC8C	3.28429	0.0484751
HESX1	3.24774	0.00941392
IL20	3.20015	0.0219497
XAF1	3.19489	0.0286572
lnc-CLVS1-1	3.12747	0.000159006
HSPA8	3.06728	0.0435692
DNHD1	3.05186	0.0245812
KLF6	3.05139	0.0274196
ZNF69	2.99878	0.049848
SLFN12L	2.97435	0.0482848
LOC728715	2.93957	0.0240811
SNRK	2.88444	0.0260437
DNASE2B	2.85518	0.0125716
CA2	2.79682	0.0074011
SNORA66	2.76486	0.029685
IL31RA	2.75499	0.0406655
SMIM13	2.71123	0.00641918
ARHGAP27P1-BPTFP1-KPNA2P3	2.7036	0.0359576
STAMBPL1	2.69004	0.0119241
CHKB-DT	2.68533	0.00486538
EPSTI1	2.68252	0.0100667
RABIF	2.67652	0.0413526
LOC105376649	2.67154	0.0183487
LOC101927751	2.6558	0.0257549
KDM3A	2.64514	8.66259e-05
PKP4	2.61976	0.00688277
C10orf25	2.61729	0.02082
PARP9	2.60758	0.0426062
RTP4	2.6041	0.0138719
PTCD2	2.59751	0.00588723
LOC105373737	2.58554	0.00222397
TESMIN	2.57387	0.0453905
LOC105375172	2.57298	0.00131227
MMRN2	2.56911	0.00594911
SLC25A45	2.55165	0.0222775
FGF11	2.54197	0.0290559
STK24-AS1	2.5131	0.00294334
RSRP1	2.4996	0.0193842
RNF213	2.48899	0.0353826
LDLR	2.47797	0.0473622
NR4A3	2.47227	0.0244459
LOC101929109	2.46969	0.0174711
SRF	2.46257	0.0336688
LAMC2	2.44902	0.0106053
SNORD54	2.44552	0.00435331
PLCXD1	2.43825	0.039606
HLX	2.43809	0.02345
TFRC	2.43034	0.0122819
TNFRSF14-AS1	2.41116	0.0475764
LYSMD1	2.41004	0.033682
MOV10	2.38966	0.0270268
TLR8-AS1	2.38033	0.0499211
CPXM1	2.37318	0.029343
LOC554206	2.37101	0.00131317
CASK	2.36874	0.0164673
IL15RA	2.36032	0.0346497
PAFAH2	2.35546	0.0494891
GPR68	2.35394	0.0309504
IP6K2	2.34904	0.0443455
CPA6	2.34812	0.00468662
SASS6	2.34501	0.000400458
ASF1A	2.33456	0.0117482
ARHGAP19	2.33203	0.036032
CYP27B1	2.33059	0.00464735
CDK5	2.32575	0.0448428
ZNF589	2.3136	0.0359352
RAB28	2.30517	0.0374114
TDG	2.30366	0.0289761
SAMD9L	2.28624	0.00981149
CUL1	2.28253	0.048026
ANKRD36BP1	2.26985	0.023808
ADRB3	2.2427	0.0369433
MMP21	2.22077	0.0174291
lnc-PKN2-1	2.21506	0.0495926
CD2BP2-DT	2.20022	0.00449558
FAM219B	2.19257	0.0250711
IFIT2	2.19196	0.0317187
CCNL2	2.17627	0.0241061
GIMAP4	2.1637	0.0234803
RNF185	2.15999	0.0433378
HERC5	2.15082	0.0150422
PARP11	2.14884	0.0308714
LOC171391	2.14392	0.0147454
PASK	2.1409	0.0429621
MAP3K7CL	2.13892	0.0020272
SNHG4	2.13726	0.0314747
FOXK1	2.13327	0.0247738
LOC102724612	2.13064	0.0243385
GCDH	2.13032	0.0295678
FMO5	2.12375	0.0449374
lnc-ANGPT2-2	2.10661	0.00360567
CLCNKA	2.10428	0.0145849
C6orf52	2.09701	0.0412493
ACTA2	2.09472	0.0332286
DQX1	2.08837	0.0243491
TEX33	2.08688	0.0242355
ILKAP	2.08106	0.036392
PCCB	2.08001	0.0478272
WDR33	2.07612	0.021598
USP44	2.07569	0.0150271
ST3GAL6-AS1	2.07205	0.0284005
IFIT1	2.06837	0.0162341
ENTHD1	2.06551	0.0113044
LOC100126784	2.06035	0.0349123
KCNMB3	2.06032	0.0118191
LOC107985429	2.04891	0.0359248
ABHD18	2.04122	0.0247254
ZSCAN5C	2.04037	0.0325889
BTAF1	2.03818	0.0333301
TNFSF4	2.03538	0.039932
AMT	2.03313	0.0288783
CLK2	2.02897	0.0487528
LOC100240735	2.02597	0.0353691
DKFZP586I1420	2.0208	0.0254757
ZNF222	2.01191	0.0384838
OTUD4	2.00658	0.0224708
RASA4	2.00193	0.0372178
HEXA-AS1	1.99749	0.00336793
SNORD22	1.99432	0.0447584
PLEKHA8	1.9882	0.0283199
DFFB	1.97938	0.0190832
WDFY1	1.97748	0.0217734
ESCO1	1.97289	0.00800114
ZNF519	1.97043	0.0223598
FAM9A	1.96889	0.0363967
IFI44	1.96628	0.00557311
LOC105377458	1.96049	0.010562
CCDC152	1.95601	0.033385
TAP2	1.9462	0.0136759
LDHB	1.94401	0.0232628
PDK3	1.94112	0.027782
CASP8	1.9406	0.0164772
PIGB	1.94052	0.00224164
CZIB	1.9283	0.0112528
YAE1	1.92806	0.0254038
STYXL1	1.91702	0.0377433
LPCAT1	1.91087	0.0419001
RABGEF1	1.90851	0.0415442
STK31	1.90582	0.00883845
ZNF281	1.90575	0.0085085
SIRT5	1.90417	0.0238615
SNORA8	1.90379	0.0228336
ISCA1	1.90251	0.0423088
LOC105371031	1.89923	0.0238001
MRPS5	1.89641	0.0496305
AGRN	1.89527	0.043346
NT5C3A	1.89359	0.0232699
CACNA1I	1.88676	0.00158813
FAM156B	1.88662	0.037359
C17orf100	1.88465	0.00780919
OCIAD2	1.87908	0.0390903
MAGEF1	1.86904	0.0498677
STK4	1.86447	0.0355408
ST3GAL4	1.86162	0.04426
LUZP1	1.8584	0.0435626
STX17	1.85487	0.0421951
CES3	1.85388	0.0240207
SDHA	1.85081	0.0326009
SNORD36A	1.8487	0.0350365
DNM1L	1.83872	0.030996
PERP	1.83839	0.0167105
KLHL17	1.83455	0.0320575
LOC102724715	1.83402	0.0307338
ZNF3	1.83272	0.0306718
lnc-DDX39A-2	1.82698	0.0362083
FAM86B1	1.82572	0.00638969
NFKBIB	1.82407	0.0447622
EPN1	1.8123	0.0485952
CSDC2	1.81075	0.0240838
PSMD6-AS2	1.80258	0.0485571
MAT2B	1.79207	0.0297591
SNORD36B	1.7885	0.0165346
DDHD2	1.785	0.0159395
TSTD1	1.78439	0.0342559
DHX58	1.77593	0.0244957
PNMA1	1.77529	0.0180452
lnc-GDPD4-1	1.76372	0.0350828
SRP19	1.75649	0.0183859
SMC5	1.75576	0.0441496
ZNF496	1.75417	0.0178711
CNTRL	1.75186	0.0280862
FAM122C	1.75161	0.00255971
LOC100506639	1.74402	0.0431212
ACSS1	1.7433	0.0400822
ZBTB43	1.74007	0.0181443
HCG27	1.73674	0.00148798
OCLM	1.73487	0.0266132
NRF1	1.73317	0.0411921
ZNF319	1.72943	0.0267077
RAD17	1.72929	0.0222216
LINC00205	1.72925	0.00320848
RRM2	1.72839	0.0280821
IQCF3	1.72496	0.0375644
IFIH1	1.72054	0.0271468
RC3H2	1.71908	0.0410716
FAM76B	1.71496	0.0296566
ZBTB25	1.71239	0.0114232
LRRFIP1	1.71014	0.0221472
IWS1	1.70938	0.0452013
OAS2	1.70392	0.036222
PTF1A	1.703	0.0243541
COL7A1	1.70057	0.029188
SNORD75	1.69727	0.0121806
CATSPER2	1.69409	0.0227114
CLEC2D	1.69296	0.0434538
DDX60L	1.68573	0.0495568
C1orf131	1.68443	0.0471028
INTS6-AS1	1.68259	0.0150417
MVB12A	1.68228	0.00952807
lnc-RORB-2	1.68158	0.0303021
MAST4	1.68085	0.0145661
MCFD2	1.67979	0.0431612
ATP6V1B2	1.67421	0.047735
DLEC1	1.67367	0.0188035
PRPF3	1.67192	0.000946414
CDIPTOSP	1.67145	0.00233983
SPIN3	1.66724	0.0380217
KBTBD2	1.66413	0.0130054
FANCA	1.66372	0.0296217
ZNF684	1.65959	0.0408705
POLR1D	1.65634	0.0388458
COX7A2L	1.65524	0.0262666
NT5DC3	1.65386	0.0498488
BDP1	1.65129	0.015017
C2CD2	1.64911	0.0256116
AMTN	1.64712	0.0444824
CALML4	1.64702	0.0107237
USPL1	1.64675	0.0106294
SNORD86	1.63981	0.0245614
QSOX2	1.63874	0.0395865
L3MBTL4	1.63608	0.00490138
PVT1	1.63171	0.0221377
RRP12	1.63163	0.0321594
C12orf76	1.6304	0.00994976
WRNIP1	1.63014	0.0387829
CPNE7	1.6287	0.0306408
CLEC4A	1.62519	0.0458575
ZNF451	1.62447	0.0498991
RRAD	1.61753	0.04223
LOC100132202	1.61567	0.0326177
PCGF3	1.61552	0.0435034
ACACB	1.60709	0.0472363
LOC728752	1.60694	0.0339601
SMKR1	1.60317	0.0214637
SCYL2	1.59081	0.0247294
RPAP3	1.58715	0.00682231
SMARCAD1	1.5851	0.0371267
SIMC1	1.58095	0.0192646
DPF1	1.57787	0.0363458
TAF5	1.57717	0.014816
ZNF24	1.57647	0.0461905
PMS1	1.5716	0.0479383
NSD2	1.57054	0.0147699
DARS2	1.56878	0.0343714
CPEB2	1.56802	0.0323197
EPS8L1	1.5667	0.0377429
SNHG7	1.56561	0.0320673
ARPC4-TTLL3	1.56318	0.0168851
CHRNE	1.55898	0.0355736
UBA3	1.5559	0.0300403
NUP58	1.55299	0.0176861
CLDN19	1.55257	0.0234901
UBE3B	1.54603	0.0412211
SUGP2	1.54485	0.016031
PARP8	1.54298	0.0178552
NEK3	1.536	0.035174
ANKRA2	1.53529	0.0417384
RRN3	1.53456	0.037878
LEAP2	1.5319	0.0357073
CEP72	1.53023	0.0229699
LINC00888	1.52926	0.0381656
FAM111A	1.52526	0.0458515
CAPRIN2	1.52117	0.0246931
ZRSR2	1.52038	0.0102285
PDCD1LG2	1.51988	0.0361257
SFXN4	1.51885	0.0465626
TTTY9A	1.51776	0.0399472
RNF6	1.51668	0.0371242
ZC3HAV1	1.50941	0.0294364
AMY1B	1.50622	0.0263721
F2	1.50533	0.0335564
FAM83G	1.50462	0.0397871
JRK	1.50213	0.0465677
DUSP4	1.5009	0.00529239
ABHD3	1.5003	0.0471371
CARTPT	-1.50001	0.0358959
MC3R	-1.50002	0.0146314
DACT2	-1.50065	0.00958807
lnc-MYL4-2	-1.50069	0.0157318
VCAN-AS1	-1.50069	0.0225804
SPATA31A3	-1.50142	0.0291126
TRIM71	-1.50229	0.0312716
FOXP2	-1.5024	0.0286105
CYP2A7	-1.5027	0.00438491
LOC101927404	-1.50322	0.0122908
G0S2	-1.50333	0.0185002
lnc-C5orf17-4	-1.50346	0.0103526
FANK1-AS1	-1.50349	0.00689056
SPATC1	-1.50352	0.00693474
CLIP1-AS1	-1.50432	0.0227146
TSR1	-1.5044	0.0385586
CALHM4	-1.5046	0.00436878
lnc-SH3GL3-1	-1.50477	0.0351261
KIZ-AS1	-1.50491	0.0205275
LOC105372694	-1.50526	0.0306184
LINC00851	-1.50616	0.0292181
KCNS1	-1.5065	0.0439111
LINC01752	-1.50678	0.00277991
KRTAP5-AS1	-1.50719	0.00766093
lnc-S1PR2-1	-1.5072	0.0349093
lnc-GPR142-1	-1.50781	0.021662
KSR2	-1.508	0.00452405
OR13C9	-1.50838	0.00662124
GLP2R	-1.50927	0.0127854
LOC105375267	-1.51027	0.00699161
SLC7A14	-1.51045	0.0074213
SGSM1	-1.5106	0.0449789
LINC01939	-1.51112	0.00276156
lnc-EEA1-1	-1.51126	0.0490499
SACS-AS1	-1.51176	0.0277646
MIR583HG	-1.51201	0.0407707
FLG-AS1	-1.51295	0.00560831
CACNA1C-IT3	-1.51341	0.00321129
lnc-MC4R-1	-1.51366	0.00371392
OR6C1	-1.51418	0.00319559
LRRC38	-1.51425	0.00675194
MYMK	-1.51426	0.0432842
C2orf73	-1.51441	0.0404151
LOC105374323	-1.51446	0.0322359
lnc-NRP2-1	-1.5151	0.00739013
LOC642366	-1.51514	0.0284031
APOF	-1.5153	0.0294405
SCTR	-1.5154	0.0215475
lnc-GDAP2-1	-1.51567	0.0216729
STARD13	-1.51577	0.0175147
lnc-CELF2-2	-1.51584	0.0187532
UTP20	-1.51609	0.0230157
PRODH2	-1.51616	0.00776149
CFAP74	-1.51616	0.00373264
ADH6	-1.51718	0.0027943
SLC5A7	-1.51719	0.0243633
NAT8	-1.51758	0.0484575
FOXP1-AS1	-1.51771	0.00896013
XLOC_l2_008214	-1.51777	0.0382224
PICK1	-1.51851	0.00155218
FAM169B	-1.51864	0.0195041
lnc-PTRH2-1	-1.51871	0.0471342
DYDC1	-1.51883	0.022448
PHKA1	-1.51902	0.00678368
LYRM4-AS1	-1.51902	0.045703
LOC105377616	-1.51971	0.036373
HMCN2	-1.51992	0.00656832
LOC440040	-1.51993	0.0031108
ARL3	-1.52045	0.0219549
HMMR-AS1	-1.52069	0.0428719
OR51A2	-1.52172	0.00333698
DMBT1	-1.52175	0.0344565
UBE2D4	-1.52189	0.0164563
LOC102725165	-1.52194	0.0302803
lnc-LYZL1-2	-1.5222	0.00211212
lnc-C10orf108-3	-1.52271	0.00437188
PAPLN	-1.52287	0.0370525
INS-IGF2	-1.52319	0.00990855
LOC105376193	-1.52324	0.0382065
LOC100128885	-1.52333	0.0225604
LRP1	-1.52338	0.0231557
LINC02057	-1.52341	0.0298371
SNORD113-5	-1.52365	0.00514684
LINC01305	-1.52428	0.0200133
LOC107986040	-1.52458	0.0352654
PDE10A	-1.52496	0.0486809
KCNH7	-1.52544	0.003721
LOC105369774	-1.52602	0.0468374
lnc-TECRL-2	-1.52609	0.011318
lnc-AVPR1A-1	-1.52693	0.0040433
lnc-SNX10-1	-1.52757	0.0287631
LRIT3	-1.52769	0.00746272
lnc-C2CD4A-5	-1.52775	0.0139764
LOC101928012	-1.52882	0.0104032
lnc-FOXA2-1	-1.52892	0.0188471
LINC01603	-1.52973	0.0134026
RNF183	-1.52973	0.0129027
XLOC_l2_003839	-1.52975	0.0319887
lnc-RAB3IP-1	-1.52984	0.0327673
LOC105374343	-1.53012	0.0118679
ZNF479	-1.53046	0.017313
LIN28B-AS1	-1.53053	0.0159355
LINC01972	-1.53089	0.0139621
ARHGEF25	-1.53095	0.0158931
LOC101927888	-1.531	0.0364706
EFCC1	-1.53116	0.0390914
ARHGAP29	-1.53179	0.0307229
DPP6	-1.532	0.0440236
ATP13A4	-1.53218	0.00811692
FAM204A	-1.53221	0.00150644
NRON	-1.53227	0.00437713
LOC102724265	-1.53271	0.0122575
TTTY14	-1.53296	0.0323
LOC105376981	-1.53306	0.0297798
LOC102723493	-1.53313	0.00948622
ADAP2	-1.53315	0.0489737
lnc-NPTX2-1	-1.53317	0.0470771
EDAR	-1.53324	0.0377556
CRNN	-1.53356	0.0142228
SUSD2	-1.53383	0.0460142
LINC00705	-1.53385	0.0210923
lnc-EBF3-6	-1.53426	0.0184223
CA3-AS1	-1.5343	0.0345877
ACVR1C	-1.5347	0.0103766
DARS-AS1	-1.53523	0.0122799
ND4L	-1.5355	0.0338161
LOC646588	-1.53555	0.0321801
LOC388282	-1.53584	0.0373344
LOC100128079	-1.53609	0.0252007
lnc-SSTR4-4	-1.5361	0.00770785
LINC02405	-1.53675	0.033674
INE2	-1.53758	0.0279581
LOC105373757	-1.53763	0.00531159
CTCFL	-1.5378	0.0291588
RBM14	-1.53818	0.010472
CADM2	-1.53924	0.0122374
COL17A1	-1.53928	0.00366388
LINC00460	-1.53944	0.00751625
WNT4	-1.5397	0.0393747
LINC01767	-1.54001	0.0242181
lnc-TGDS-1	-1.54008	0.0286263
LOC107984580	-1.54021	0.0155137
FHL5	-1.54045	0.0296082
MCMDC2	-1.54101	0.0124679
NECAB1	-1.54138	0.0181924
AQP7	-1.54147	0.0252933
RBMXL3	-1.54182	0.0152836
CXorf51A	-1.5421	0.0309706
lnc-WDR5-2	-1.54253	0.0234891
CPA2	-1.54253	0.0306899
ADAMTS15	-1.54272	0.0415737
LRRC37A5P	-1.54275	0.0143599
lnc-CNIH-1	-1.54329	0.00776806
OR6C75	-1.54348	0.00395766
SECISBP2L	-1.54359	0.0160726
DNAJC9-AS1	-1.54399	0.0327303
CDK15	-1.54419	0.0353781
lnc-VSNL1-1	-1.5444	0.0250078
LINC02493	-1.54459	0.0307882
CSMD2-AS1	-1.54524	0.00548947
lnc-SLC15A3-3	-1.5455	0.0445789
ARMS2	-1.54555	0.011588
LINC01741	-1.5459	0.0265289
PPM1K-DT	-1.54608	0.0467509
OR10Q1	-1.54689	0.00619863
LOC102723364	-1.54699	0.00525089
LINC00367	-1.54711	0.0456324
MSLN	-1.54727	0.00852328
LOC284950	-1.5474	0.0327791
VENTXP1	-1.5474	0.0136856
GALNT9	-1.54753	0.0239388
C1QTNF9	-1.5476	0.0154724
ABCC5-AS1	-1.54777	0.0478187
PCDH9-AS4	-1.54787	0.00583146
LINC01672	-1.54808	0.0307208
lnc-HNRNPA3-4	-1.54904	0.0400153
LINC01623	-1.54978	0.0322203
SNORD115-7	-1.54995	0.0442278
C6orf141	-1.55052	0.00718945
lnc-ANKRD65-2	-1.55063	0.00509241
CDKL4	-1.55103	0.0309393
LINC02212	-1.55134	0.042145
lnc-THEMIS-2	-1.55135	0.0443575
KRTAP4-2	-1.55259	0.0284073
GPX5	-1.55305	0.0351745
SCN1B	-1.55393	0.0272852
lnc-C20orf3-2	-1.55439	0.00422391
LRRC71	-1.55578	0.0204199
LOC105371965	-1.55578	0.0279782
NLRP11	-1.55658	0.0242623
LOC101927884	-1.55673	0.0465732
LINC02585	-1.55679	0.0366484
CFAP65	-1.55707	0.0292666
LINC01611	-1.55812	0.0287883
LINC00587	-1.55816	0.028799
VIP	-1.55819	0.00445011
LINC00330	-1.55838	0.0386286
LOC100507403	-1.5586	0.0344117
TMEM270	-1.55867	0.0440562
LOC107984262	-1.55868	0.0213803
lnc-NUAK1-3	-1.55881	0.0499515
RPS2	-1.55977	0.0374176
SERP2	-1.55986	0.00264617
BRS3	-1.55995	0.0429165
PREX2	-1.56093	0.00658794
LOC105376489	-1.56097	0.0343681
LOC101928725	-1.56106	0.0284092
ZNF850	-1.56216	0.018147
LINC01081	-1.56243	0.0392111
MIB2	-1.56285	0.0354815
lnc-TBL1XR1-6	-1.56328	0.00320841
LOC101928417	-1.56333	0.0394943
CD200R1L-AS1	-1.5634	0.00500432
SNORD115-23	-1.56363	0.00582295
FIGN	-1.56365	0.0077017
LOC105372045	-1.56387	0.0460036
HIGD1C	-1.56438	0.00348698
SPAG16-DT	-1.56458	0.00850197
OR10K1	-1.56466	0.0283617
HDHD5-AS1	-1.56526	0.0388794
ITGAD	-1.56632	0.0176659
OR51B4	-1.56672	0.0395298
LOC105370960	-1.56695	0.0079832
lnc-CTD-2210P24.4.1-3	-1.56723	0.00368285
SNCA-AS1	-1.56771	0.0304364
MALRD1	-1.56783	0.0109254
lnc-LRRC61-2	-1.56795	0.0254804
lnc-ADRBK2-1	-1.56806	0.049938
MIR100HG	-1.5681	0.00500441
lnc-CXCR4-1	-1.56864	0.0010874
LINC02421	-1.56868	0.00370536
FHAD1-AS1	-1.56879	0.025258
lnc-ATP11B-4	-1.56926	0.0314611
lnc-C9orf104-2	-1.56977	0.0434876
KLK9	-1.56993	0.0113022
LINC02747	-1.56995	0.00707176
VGLL3	-1.57021	0.0445626
lnc-KL-3	-1.5703	0.0350003
lnc-AL078585.1-4	-1.57191	0.00837743
MAST2	-1.57235	0.00880279
CFAP410	-1.5724	0.0219767
CEP44	-1.57272	0.0489143
AIG1	-1.57287	0.0345833
DRD1	-1.57314	0.0451206
XLOC_l2_010772	-1.57325	0.0469021
PTPRK	-1.57368	0.0230174
UCA1	-1.57401	0.00426144
ACSM2A	-1.57412	0.0255601
LOC105375883	-1.57414	0.0317916
TINAG	-1.57487	0.0318599
lnc-AC005838.1-4	-1.57489	0.00640366
OSBPL10-AS1	-1.57491	0.0196717
LINC00919	-1.57592	0.00440584
LINC00929	-1.57666	0.00581231
lnc-TSSK6-1	-1.57689	0.00649412
LINC01291	-1.57783	0.0412408
lnc-IGFL1-1	-1.57814	0.0433843
SLC34A2	-1.57819	0.0085986
CA7	-1.5782	0.0260948
lnc-PTPRU-4	-1.57898	0.0307644
GRIK1-AS1	-1.57928	0.0296601
TM4SF1-AS1	-1.58048	0.0441389
OBI1-AS1	-1.58055	0.04838
FAM216B	-1.58078	0.0475216
SYTL4	-1.58103	0.00602172
SLC23A1	-1.5812	0.00412854
C4orf51	-1.58159	0.0292185
TMEM74	-1.58232	0.0166238
OPRD1	-1.58236	0.0276663
SMAD1-AS1	-1.58263	0.0126195
LOC646548	-1.58266	0.0255547
LINC02363	-1.58274	0.0375332
HSPB6	-1.58289	0.0489275
PCYT1B	-1.58308	0.0185967
MTHFD2L	-1.5832	0.0493054
LOC105373223	-1.58323	0.0306057
CFAP47	-1.58385	0.0414937
lnc-C15orf2-6	-1.58446	0.0420353
RNF17	-1.58452	0.0038843
RPS23	-1.58464	0.0268916
LOC105370873	-1.58488	0.0129868
OR6C68	-1.58497	0.0107107
lnc-SIK1-3	-1.5857	0.0283314
LINC02514	-1.58578	0.0411748
CASR	-1.5871	0.0370706
SNORA69	-1.58755	0.0368626
GLYATL1B	-1.58797	0.00918924
lnc-CD38-2	-1.58888	0.00387677
DLX5	-1.58908	0.0433454
SNORD115-27	-1.59006	0.0129504
LOC105374577	-1.5901	0.0161656
MROH2B	-1.59062	0.0100066
NWD2	-1.59077	0.00185489
ZNF99	-1.59114	0.0271222
SNORD114-16	-1.59132	0.0355618
ZNF765	-1.5919	0.0291654
KCNH1	-1.5921	0.00684609
PDAP1	-1.59271	0.0490997
XKR7	-1.59304	0.0375013
TRAPPC3L	-1.59309	0.0108965
TSPAN9	-1.59322	0.0102823
VN1R3	-1.5936	0.0423734
NDUFA6-DT	-1.59404	0.00103463
TKTL2	-1.59438	0.0182823
lnc-AL445989.1-4	-1.59489	0.0365466
MICOS10	-1.59503	0.0100508
C7orf77	-1.59561	0.004541
FGFR2	-1.59587	0.0497456
MFAP3L	-1.59589	0.0167411
TMEM75	-1.59633	0.0212772
lnc-EPHA4-3	-1.59683	0.00431305
D21S2088E	-1.59712	0.0147568
lnc-MAPK6-1	-1.59747	0.0148585
GJA8	-1.59804	0.00768394
GLOD5	-1.59806	0.037748
LINC02162	-1.59837	0.00440389
FABP9	-1.5986	0.0138427
ENKUR	-1.59894	0.00636552
SLC36A2	-1.59903	0.0266362
lnc-SH3BP2-1	-1.59918	0.00629854
LOC100131472	-1.5998	0.0187033
LINC01718	-1.59998	0.0093156
SHISA9	-1.60017	0.00707552
RPL34-AS1	-1.60058	0.00285363
SERPINA5	-1.60098	0.0363485
LINC02541	-1.60111	0.021359
PIGT	-1.60225	0.0272814
MACROD2	-1.60292	0.0122579
lnc-COL1A2-1	-1.60423	0.0184963
FEZF1	-1.60461	0.0185458
GSC2	-1.60503	0.0182712
LOC101926964	-1.60564	0.0145411
C1orf210	-1.60621	0.0291616
LOC105373305	-1.60768	0.0474665
LOC101928743	-1.60771	0.00641067
LINC02103	-1.60773	0.0184145
C17orf112	-1.60875	0.0220797
LINC00648	-1.60951	0.0398753
LYPD2	-1.60979	0.0101613
XLOC_l2_013630	-1.60993	0.0498565
LOC100996413	-1.61027	0.044268
LINC01226	-1.61044	0.0280514
PDE11A-AS1	-1.61074	0.0438524
LOC729966	-1.61129	0.0368962
SLC25A16	-1.6113	0.0475366
IL3	-1.61151	0.00471339
MIR663AHG	-1.61192	0.00512309
LOC102724452	-1.61225	0.035598
LOC105378885	-1.61228	0.0100053
lnc-NFKBID-1	-1.61294	0.0312725
TSGA13	-1.61309	0.0248422
lnc-AL445989.1-11	-1.61334	0.0199886
SYN3	-1.61335	0.00525728
PTPRU	-1.6134	0.046586
LTC4S	-1.61366	0.00683273
LOC105371382	-1.6139	0.0270323
LOC101928334	-1.61533	0.0425989
CSHL1	-1.61588	0.0286212
SMIM10L2A	-1.61607	0.0104244
LOC100130673	-1.61679	0.0289554
KHSRP	-1.61715	0.011974
lnc-MRP63-1	-1.61987	0.0377549
XLOC_l2_010984	-1.62005	0.0459432
C10orf62	-1.62011	0.0224339
FSCB	-1.62025	0.0120598
PLCG1-AS1	-1.6208	0.0382066
LINC01267	-1.62105	0.0456462
RAD51B	-1.62134	0.0240512
CAPN11	-1.62221	0.0196477
C10orf82	-1.62242	0.0196968
SCGB1C2	-1.6228	0.0497355
OR3A1	-1.62328	0.0403101
EGFLAM-AS2	-1.62332	0.0266891
MCCD1	-1.6234	0.0494655
ZFPM2-AS1	-1.62345	0.0476745
LOC101929227	-1.62494	0.0319641
MAMSTR	-1.62554	0.00423783
DLG5-AS1	-1.62599	0.00627337
SP3P	-1.62662	0.0334887
CSMD3	-1.62675	0.0156491
lnc-SETD6-4	-1.62733	0.00349381
MTNR1B	-1.62795	0.0126875
lnc-SLC10A5-1	-1.6283	0.0127671
DGCR9	-1.62888	0.0340536
CUBN	-1.62893	0.00880918
SLCO1A2	-1.62909	0.0383375
SNAR-I	-1.62919	0.0185373
FLYWCH2	-1.62955	0.00561732
lnc-IRS1-1	-1.62966	0.0278747
DAZ2	-1.62976	0.0126241
BHMT	-1.63064	0.0284293
ATP11A-AS1	-1.63076	0.0342933
GRIK2	-1.63089	0.0134334
LRFN5	-1.63092	0.00673157
LINC02204	-1.63184	0.0115257
LINC00445	-1.63195	0.00624399
APIP	-1.63214	0.0062411
LOC105377897	-1.63229	0.0310212
THEG5	-1.6323	0.0445625
LINC01097	-1.6324	0.0400554
lnc-RP11-158I9.5.1-2	-1.63289	0.0190948
lnc-TRMT11-1	-1.63345	0.0459166
DOK6	-1.63377	0.0466138
OOSP2	-1.63377	0.0154053
CNTN5	-1.63454	0.0252431
LOC107987121	-1.63488	0.0335071
lnc-GPR137B-2	-1.63514	0.0225407
EIF3IP1	-1.63606	0.0454044
LINC02667	-1.63619	0.0470148
SNORA2B	-1.63678	0.0386144
SPANXN4	-1.63804	0.015302
lnc-MBOAT2-1	-1.63834	0.0482612
CCDC192	-1.63838	0.0196987
lnc-DRGX-1	-1.63859	0.00971475
PRTG	-1.64048	0.00821168
F10	-1.6411	0.00714903
LOC105373864	-1.64113	0.0167306
KLK2	-1.64117	0.0157858
HAO1	-1.64179	0.00151622
CKMT1A	-1.64193	0.0214902
GRM8	-1.64234	0.0267913
OR5T1	-1.6427	0.00813401
LOC105370854	-1.64288	0.0457673
FSCN1	-1.64541	0.0217451
lnc-SLC25A30-2	-1.64583	0.0191117
LOC105370757	-1.64636	0.0175338
TTN	-1.64653	0.0334258
LINC01849	-1.64709	0.0288136
RPAP2	-1.64712	0.0195512
LOC100507250	-1.64841	0.0188453
LOC105379117	-1.64863	0.0262276
FSIP2-AS1	-1.64882	0.00209617
XLOC_l2_000706	-1.64921	0.0392626
ACTL7B	-1.64948	0.0173401
FBLN2	-1.64963	0.0410363
ZC3H12B	-1.64983	0.0135066
PLAG1	-1.64996	0.0466429
THORLNC	-1.64996	0.0122438
LINC02489	-1.65005	0.0196132
SLC35F1	-1.65051	0.0152942
NLRP10	-1.65073	0.0488085
lnc-PTAR1-1	-1.65091	0.0495622
lnc-SLC17A9-2	-1.65213	0.0218082
ZNF84-DT	-1.65312	0.020494
MINAR2	-1.65328	0.0432215
lnc-AC096644.1-3	-1.65339	0.044524
lnc-C5orf38-1	-1.65372	0.00979202
lnc-CDC25A-1	-1.65421	0.0424264
APOE	-1.65516	0.00352313
MAP10	-1.65568	0.00781119
LINC02016	-1.6561	0.0424401
lnc-ALDH1A1-3	-1.65637	0.0385587
LINC02182	-1.6574	0.019675
CRYGD	-1.65766	0.00307886
LINC00524	-1.65843	0.0352314
LOC105370248	-1.65852	0.0387134
MAPK10-AS1	-1.65854	0.0178336
MEIS1-AS3	-1.65869	0.0140973
lnc-GRHL2-5	-1.65903	0.020725
lnc-PRKACG-2	-1.65921	0.0424265
EFCAB13	-1.65922	0.0232981
lnc-FBXO4-1	-1.65957	0.0095797
LINC02586	-1.65978	0.00790075
LINC02532	-1.65993	0.0204442
LINC02682	-1.66004	0.0465612
AP1B1	-1.66115	0.0273874
DCAF8L2	-1.66128	0.00658951
LOC105375614	-1.66173	0.0355886
HEPHL1	-1.66196	0.00636883
RBPJL	-1.66214	0.0115548
lnc-KLF3-1	-1.66358	0.0488076
LANCL1-AS1	-1.66368	0.0167415
KBTBD11-OT1	-1.66369	0.00132788
GDAP1L1	-1.66391	0.0310915
OSTN	-1.66394	0.000395526
ANKRD40CL	-1.66404	0.0448717
SNORD114-17	-1.6653	0.00960342
ATP2B2	-1.6666	0.0439651
LOC105374946	-1.66683	0.0117632
ABCC12	-1.66767	0.00446718
FCAMR	-1.66784	0.0070018
VRK1	-1.66813	0.0103299
LOC112268112	-1.6686	0.0466599
OOSP1	-1.66962	0.00541133
LINC00581	-1.66964	0.0130005
S1PR1	-1.67136	0.00861375
ZNF275	-1.67136	0.0230452
TECRL	-1.67181	0.0356903
CT83	-1.67287	0.00348547
LOC102724772	-1.67361	0.0161177
XLOC_l2_015641	-1.6757	0.00729543
ZNF431	-1.67592	0.00102051
ASB4	-1.67632	0.00656193
CDC42BPB	-1.67683	0.00490342
lnc-KCTD6-1	-1.67709	0.0213804
lnc-AL591845.1-1	-1.67836	0.0415654
DMRT2	-1.67912	0.01664
ACMSD	-1.67982	0.029846
FENDRR	-1.67982	0.0128977
lnc-KIAA0947-1	-1.68059	0.0435259
lnc-NR2C2-1	-1.68098	0.0470718
LOC100289333	-1.68213	0.0188421
lnc-SLITRK6-1	-1.68427	0.016952
LINC00652	-1.68456	0.0396431
MYLK	-1.6846	0.024498
lnc-PLEKHA5-4	-1.68519	0.0334644
LOC107985134	-1.68543	0.0240408
LINC01139	-1.6859	0.0357479
LINC02644	-1.68601	0.0185105
lnc-CTH-1	-1.68609	0.00795007
CCL18	-1.68626	0.0448092
LINC02044	-1.68664	0.00311885
THRIL	-1.68678	0.0372963
lnc-HNRNPA1-3	-1.68835	0.0482651
lnc-ITGB8-4	-1.6884	0.0248467
LOC401442	-1.6886	0.00522949
LINC01616	-1.68887	0.029891
lnc-CDC42EP5-1	-1.68928	0.00883685
lnc-KCNG3-1	-1.69085	0.019946
CYYR1-AS1	-1.69119	0.0151616
GLRA4	-1.69258	0.0427511
lnc-ATP1B3-1	-1.69359	0.000742982
LOC105378311	-1.69364	0.0163227
ARHGAP5	-1.69389	0.0455189
C1QTNF8	-1.69466	0.00886283
TNRC18P1	-1.69571	0.0368066
LINC01053	-1.69572	0.0104989
lnc-NXPH2-2	-1.69597	0.0487988
SNRPD3	-1.69684	0.0361661
lnc-PTDSS1-2	-1.69684	0.00406256
MFAP3	-1.69689	0.00686045
CRYBG3	-1.69738	0.0265583
SPRR1A	-1.69801	0.00630351
lnc-RP11-43D2.2.1-10	-1.6999	0.0195929
LOC101929512	-1.70032	0.0386285
SNHG14	-1.70069	0.00842133
XLOC_l2_003868	-1.70107	0.0264175
FCRL5	-1.70124	0.0413005
lnc-RNF113B-1	-1.70246	0.00946633
LOC100288162	-1.70328	0.030272
FARSB	-1.70381	0.00852765
RBFOX1	-1.70453	0.0123707
lnc-KIF26A-1	-1.70518	0.0269679
lnc-ATP1A1OS-1	-1.70585	0.0021897
FLJ42393	-1.70741	0.0101644
THSD7B	-1.70755	0.00968268
MBD3L1	-1.70763	0.0465756
EGLN3	-1.70816	0.0241398
lnc-APPL2-2	-1.70862	0.0482045
SH2D4B	-1.70872	0.0280643
CHIC1	-1.70917	0.00947886
lnc-SYNDIG1-4	-1.70949	0.00736364
EXOC3L2	-1.70985	0.0139657
CACNG4	-1.70991	0.0440587
BOLA3-AS1	-1.71207	0.0235992
EQTN	-1.71244	0.0212469
LINC01745	-1.71301	0.00645304
LOC101927190	-1.71398	0.0376694
lnc-RAB11FIP5-1	-1.71463	0.0462163
OR2A2	-1.71504	0.018818
SLC3A1	-1.71513	0.00232428
PITX2	-1.71698	0.0131363
LINC01478	-1.7172	0.0409369
LDLRAD1	-1.71822	0.0103467
lnc-CYTL1-1	-1.71872	0.0112878
lnc-CHFR-1	-1.71875	0.0173566
ATOH8	-1.71876	0.0463148
LOC105369911	-1.71887	0.0209559
LGI1	-1.72113	0.0355001
PSORS1C2	-1.72146	0.0130368
AGAP2-AS1	-1.72325	0.0138375
LOC101929398	-1.72384	0.0236215
LOC105376642	-1.72497	0.0460094
lnc-NEIL3-1	-1.72502	0.0344452
FAM157B	-1.72588	0.00288574
LINC02356	-1.72592	0.0443172
LINC00160	-1.72593	0.0353328
TUSC7	-1.72594	0.018995
lnc-ASB7-2	-1.72627	0.0275174
LOC105371967	-1.7265	0.0210633
LOC390705	-1.72792	0.0106641
FRMD5	-1.72841	0.0099247
lnc-DTWD2-3	-1.72874	0.00843059
XDH	-1.73007	0.0485082
lnc-ACTR2-3	-1.73014	0.0470169
lnc-TBX2-1	-1.73095	0.0435219
FMO6P	-1.73174	0.0472047
lnc-RDH10-4	-1.73206	0.0468591
lnc-MIA3-1	-1.73249	0.00735489
C2orf27A	-1.7332	0.0432818
LOC105370415	-1.73431	0.0150782
FMNL2	-1.73564	0.045357
NBEA	-1.73718	0.0330192
LOC105370204	-1.73852	0.00221273
lnc-C5orf27-1	-1.73853	0.0463253
ODF3	-1.73939	0.0308183
lnc-PTGES2-1	-1.73958	0.0415142
LINC01609	-1.73974	0.000318212
LOC642943	-1.73988	0.0269089
lnc-RP11-487E13.1.1-1	-1.74084	0.0190781
lnc-ZDHHC7-1	-1.74246	0.0035074
JPH4	-1.74252	0.043325
LINC02360	-1.74351	0.00949809
OR52K1	-1.74389	0.00343967
NADK	-1.74421	0.03624
lnc-MAP1LC3B2-6	-1.74608	0.0070584
MRAP-AS1	-1.74639	0.0292285
LINC01778	-1.74692	0.0302561
LINC02152	-1.74783	0.00405102
LOC105371314	-1.74813	0.0142477
YBX3	-1.74832	0.010214
NYAP2	-1.75175	0.0114234
LINC02073	-1.75193	0.0433613
CCDC9B	-1.75232	0.0308698
DCT	-1.75282	0.0415648
LMCD1-AS1	-1.75416	0.031615
SCRN1	-1.7544	0.04635
GPR151	-1.75462	0.0315891
ARNTL2-AS1	-1.75519	0.0419094
lnc-BTNL8-1	-1.75528	0.0443653
lnc-IGFBP7-2	-1.75784	0.0116173
GJB4	-1.75912	0.0133969
WFDC6	-1.75997	0.0222917
lnc-TK2-6	-1.76132	0.0250249
lnc-TMEM88B-4	-1.76304	0.0270812
lnc-PPP1R26-1	-1.76314	0.0428914
lnc-USP38-1	-1.76335	0.0443918
LINC02843	-1.76384	0.0484781
TMEM40	-1.76397	0.0112303
IGFBP7-AS1	-1.76479	0.00660003
DUOXA1	-1.76539	0.00670086
GHR	-1.76674	0.00780113
CACNG2	-1.76806	0.0188574
LOC105378137	-1.76815	0.0106115
LOC107986252	-1.7685	0.0333714
LOC101928739	-1.76956	0.00494209
lnc-NFATC2-1	-1.77047	0.0105645
LACAT1	-1.77118	0.0118131
DNAI1	-1.77133	0.00431819
lnc-C7orf41-1	-1.77169	0.0477304
lnc-HPD-1	-1.7719	0.0151188
LOC105377876	-1.77232	0.0150103
AGMO	-1.77293	0.00842861
lnc-HMBOX1-3	-1.77297	0.00259574
LPL	-1.77409	0.0455781
ABHD1	-1.77478	0.0173589
LINC00383	-1.77592	0.0479217
MIR4713HG	-1.776	0.0095323
GCFC2	-1.7777	0.0118316
LINC01273	-1.77872	0.0155063
lnc-PDGFRA-1	-1.77873	0.00419156
LINC01322	-1.77988	0.0263663
CCDC18	-1.78044	0.042333
POT1	-1.78048	0.0499138
TPPP3	-1.7805	0.0483778
lnc-MAP3K9-1	-1.78165	0.0339362
LINC01514	-1.78167	0.0280233
C3orf52	-1.78393	0.0118817
DPF3	-1.78553	0.0198577
NR5A2	-1.7859	0.0468735
lnc-CRYGS-1	-1.78602	0.027143
lnc-SVIL-1	-1.78719	0.00252702
lnc-PTPRU-3	-1.78766	0.0168424
LINC02611	-1.78923	0.022462
LINC01080	-1.7894	0.028634
LINC01446	-1.7898	0.0199191
USP3-AS1	-1.79017	0.00924438
LEMD1	-1.79037	0.00716974
FGF22	-1.79133	0.0125767
MAGI1-AS1	-1.79264	0.0153418
lnc-CENPP-3	-1.79396	0.0420277
LOC101928134	-1.79502	0.0260945
FBXO24	-1.7952	0.0139231
lnc-SLC25A2-3	-1.79575	0.0436698
LINC01922	-1.7959	0.00363707
CETN1	-1.79645	0.0093859
LCLAT1	-1.79649	0.0322418
LOC102724068	-1.79667	0.00637888
LINC01535	-1.79668	0.0177057
FAM163A	-1.79701	0.0245825
CNTN4-AS2	-1.7977	0.0296056
NFIC	-1.79849	0.0254726
BBOX1-AS1	-1.79886	0.0347462
LINC00527	-1.79899	0.0277535
SEMA6C	-1.79908	0.0488981
FOXD3	-1.79943	0.00480936
ATP6V1E2	-1.80056	0.018166
SLC28A2	-1.80169	0.0473625
KRT73-AS1	-1.80183	0.0262555
ELFN1	-1.80362	0.00541701
FLG	-1.80476	0.00555795
ATRNL1	-1.80507	0.00475238
LYRM2	-1.80538	0.00268886
lnc-TGFB3-2	-1.80626	0.00948716
lnc-EXT1-1	-1.80639	0.00215201
SERPINA12	-1.80689	0.0280763
FLJ46284	-1.80794	0.00383508
lnc-ARL6IP5-2	-1.81063	0.00474246
PRAC2	-1.8112	0.0136137
lnc-CTDSP2-4	-1.81213	0.0426359
lnc-ZNF30-1	-1.81219	0.0460509
LINC00691	-1.81251	0.0105425
OR2T34	-1.81295	0.012344
LCE1E	-1.81296	0.0246012
LOC105373109	-1.81315	0.0255836
VGLL1	-1.81341	0.00186343
LOC105373358	-1.81347	0.0322859
PGM5P3-AS1	-1.81372	0.0162796
lnc-FGF12-2	-1.81376	0.0488385
LOC105375641	-1.81449	0.0348214
LOC105374378	-1.81611	0.0325424
lnc-NTSR2-4	-1.81664	0.0302492
LOC105379152	-1.81682	0.0259582
LOC102723932	-1.81715	0.0286386
LINC01257	-1.81726	0.00225368
HOXB-AS3	-1.81792	0.0340507
lnc-EPHA6-1	-1.81794	0.0287982
LOC105374344	-1.81848	0.00673522
lnc-CST7-2	-1.82058	0.0439732
LOC105370706	-1.82061	0.0225569
ZIC5	-1.82098	0.0328663
LOC153910	-1.82369	0.00219783
XKR6	-1.82392	0.0468613
HAAO	-1.82681	0.0270325
LOC107986043	-1.82701	0.0284362
RPL3L	-1.82866	0.0449578
PTPRN2	-1.83082	0.0320344
RBBP5	-1.83194	0.0375312
LOC107986453	-1.83304	0.0213217
OR14K1	-1.83315	0.0444964
DENND2C	-1.83434	0.0210515
TMEM232	-1.83513	0.00824391
lnc-AJAP1-2	-1.83559	0.0166857
LINC02700	-1.83621	0.0315335
LOC105370507	-1.8363	0.0343133
PGLYRP4	-1.83711	0.00700881
ANGPT4	-1.83727	0.0358851
LINC02097	-1.83831	0.018266
EYS	-1.83932	0.0293833
IQCF5-AS1	-1.83965	0.00616754
WRAP53	-1.83992	0.0358302
PCDHB17P	-1.84037	0.0334998
LINC02262	-1.84062	0.0198925
lnc-UBE2F-1	-1.84104	0.0394475
YIF1B	-1.84117	0.0203113
SRPX2	-1.84191	0.0365872
PHACTR3	-1.84211	0.0168144
lnc-F8A3-1	-1.84291	0.0236996
TSPEAR	-1.843	0.0208847
LINC02160	-1.84318	0.00884818
LOC105378701	-1.84354	0.0326964
PDYN-AS1	-1.84355	0.00430849
lnc-LCP2-2	-1.84465	0.0207755
SPSB4	-1.84504	0.0233132
IGSF1	-1.8451	0.0312142
MUC7	-1.84544	0.0316117
ELMO1-AS1	-1.8455	0.0365782
LINC02607	-1.84685	0.0188178
LOC105370791	-1.84722	0.0304419
LINC01968	-1.84907	0.019176
OR4C13	-1.84949	0.00570572
LINC01683	-1.85164	0.0274585
lnc-PIEZO2-1	-1.85289	0.048733
LOC158434	-1.85309	0.0407377
IFNE	-1.85408	0.0206578
RNF212	-1.85482	0.0189697
HSPB7	-1.8554	0.0160732
ZNF252P-AS1	-1.85632	0.0362811
lnc-CX3CR1-1	-1.85704	0.0129466
PCP4L1	-1.85805	0.0168322
LINC01570	-1.85911	0.0296787
LOC105378756	-1.85992	0.0162276
LINC01254	-1.86104	0.0310951
DEFB130A	-1.86115	0.0281065
lnc-FAM153C-1	-1.86226	0.0050945
DAB1-AS1	-1.86275	0.0417462
ERVE-4	-1.86536	0.0216672
TAS2R13	-1.86835	0.0256682
SLIT1-AS1	-1.87086	0.0115425
lnc-GALC-5	-1.87172	0.0274393
LOC100507384	-1.87285	0.0159957
lnc-NUDT12-4	-1.87328	0.0183005
CRB1	-1.87367	0.0223217
CCDC149	-1.87396	0.0135184
lnc-CCDC43-1	-1.87469	0.0351462
CYP4Z1	-1.87479	0.0379074
ADAM5	-1.87503	0.0449886
LOC440313	-1.87541	0.0485165
OR52B4	-1.88136	0.049408
QKI	-1.88143	0.0475218
HCAR1	-1.88147	0.0262727
LINC01586	-1.88457	0.0300263
LOC101929551	-1.88468	0.0488157
DEFB136	-1.88468	0.0221209
HIF1A-AS1	-1.88486	0.0317445
LOC100506253	-1.88498	0.0221224
DLX6-AS1	-1.88512	0.0105869
LOC105371105	-1.88545	0.0274181
LOC101928477	-1.8877	0.00829262
FAM86JP	-1.88871	0.0224411
LOC105369980	-1.88883	0.00853209
LOC105375409	-1.89069	0.0129342
PCDH17	-1.89219	0.0325392
BRD4	-1.89329	0.0447599
lnc-TMEM235-1	-1.89407	0.0236972
lnc-PABPC4-1	-1.895	0.0234297
CDH10	-1.89691	0.0189291
GLIPR1L1	-1.89735	0.0456012
lnc-RP11-65D24.2.1-1	-1.8974	0.033826
LINC01690	-1.8976	0.00243133
TRPV6	-1.90052	0.0195337
KCNG1	-1.90067	0.0372426
LINC01351	-1.90093	0.0306271
lnc-MBOAT4-2	-1.90151	0.0209438
OR10X1	-1.90339	0.0303524
FAM74A3	-1.90647	0.0198964
LOC101927355	-1.90839	0.0313487
LOC112268039	-1.90873	0.0304611
GOLGA8J	-1.90908	0.0279228
MIR205HG	-1.90931	0.0138129
MARCOL	-1.90987	0.0433675
lnc-GK-3	-1.90988	0.00426322
LINC01525	-1.91043	0.0117874
C12orf42	-1.91084	0.0475941
lnc-USP34-1	-1.91113	0.00370425
lnc-PXDC1-2	-1.91173	0.0237867
lnc-ACP1-3	-1.91258	0.0181554
lnc-WDR60-2	-1.91354	0.00676226
LOC284395	-1.9137	0.0415877
LINC00378	-1.91424	0.0304304
CHRDL1	-1.91521	0.0191817
LOC105379880	-1.92062	0.0208032
HDGFL3	-1.92343	0.0304409
LOC105373903	-1.92555	0.0104755
NEXMIF	-1.92611	0.0457631
PROM2	-1.92648	0.0091881
DACT3	-1.92712	0.0258619
LINC00423	-1.93062	0.0089487
TFAP2B	-1.93354	0.0303641
LOC283028	-1.93507	0.0109208
LOC102723971	-1.93724	0.0247385
LOC101928701	-1.93982	0.030677
LOC100507547	-1.94005	0.0464382
LITAFD	-1.94165	0.00222125
LOC101929643	-1.94226	0.0220003
lnc-F13A1-4	-1.94348	0.0392037
AFP	-1.94355	0.0409733
SP3	-1.9442	0.0375846
lnc-LPHN3-3	-1.94455	0.0269579
GATA3-AS1	-1.94529	0.00544388
DTX4	-1.95108	0.0470936
MAPK8IP2	-1.95166	0.0179293
C12orf77	-1.95377	0.0261905
ADAMTS19-AS1	-1.95413	0.0251858
MYH2	-1.95422	0.00234174
KAZN	-1.95506	0.0236658
TLL1	-1.95836	0.00354792
PHC1	-1.95995	0.0100301
CDH8	-1.95995	0.00395173
ACP4	-1.96001	0.0188654
SGO1-AS1	-1.96068	0.00304851
LOC107986376	-1.96267	0.0165564
LOC100506497	-1.9628	0.0043699
LINC01060	-1.96346	0.0106365
LOC102724521	-1.96347	0.0320131
lnc-CPSF7-2	-1.96439	0.0208632
CEACAM22P	-1.96537	0.0340562
RALGAPA2	-1.96669	0.00799681
SLC26A8	-1.96764	0.0375915
lnc-RP3-377D14.1.1-3	-1.96891	0.0305706
LOC105378906	-1.97005	0.0058359
lnc-TRAF5-4	-1.9734	0.0486723
LINC02731	-1.97365	0.0427362
lnc-RP11-433C9.2.1-1	-1.97382	0.00278386
HCG20	-1.97501	0.022888
lnc-ZEB1-2	-1.97574	0.0370613
LZTS1	-1.97603	0.0298538
ZNF503-AS2	-1.97705	0.0325984
lnc-MAPK6-4	-1.97725	0.0113328
FAM24A	-1.97795	0.0143216
PPP2R5B	-1.97803	0.00546388
LINC00114	-1.98214	0.00989421
LOC101927908	-1.98281	0.0445963
lnc-ZNF32-4	-1.98395	0.00257567
lnc-CEP350-1	-1.98593	0.0155447
ASCL1	-1.98726	0.0181786
lnc-CHP2.1-1	-1.98735	0.0339614
BLACE	-1.98815	0.00591213
lnc-SNCA-1	-1.98978	0.0433003
ZC2HC1B	-1.9915	0.0241763
DEFB107A	-1.9925	0.0378319
LOC105371264	-1.99331	0.0188084
lnc-GLP2R-1	-1.99456	0.0427477
CCDC70	-1.99458	0.0112294
TRIM49B	-1.9949	0.0165224
lnc-ME3-1	-1.99747	0.0316021
ITPRID1	-1.99865	0.00610968
STPG2	-2.00107	0.0181054
SOX17	-2.00127	0.0211752
lnc-TXNRD1-1	-2.0018	0.00765816
LOC389199	-2.00234	0.0199632
SLC5A4-AS1	-2.00309	0.0200366
LRRC37A8P	-2.00374	0.0115826
LINC02068	-2.00699	0.0426893
MOGAT2	-2.01024	0.00362318
SERPINB11	-2.01066	0.0410573
CDX2	-2.01085	0.0129431
MYB	-2.01231	0.0380277
CP	-2.01292	0.0463597
CEP295NL	-2.01354	0.0347987
DNAJC16	-2.01399	0.0427949
lnc-PMFBP1-4	-2.01653	0.029966
AFDN	-2.01696	0.0203984
lnc-LIN28B-2	-2.01705	0.00881817
TSPYL6	-2.01762	0.0258881
LOC100130357	-2.01829	0.0402799
PRAMEF5	-2.01864	0.0187763
LINC00428	-2.02	0.0376835
ETV3L	-2.02002	0.022955
OLA1	-2.02056	0.0115265
LOC105375322	-2.02097	0.037367
LINC01581	-2.02276	0.0247557
lnc-TUBGCP3-8	-2.02309	0.0101482
LOC105372661	-2.02363	0.017138
lnc-PPP6C-2	-2.02563	0.0184602
VSIG4	-2.02608	0.0337111
lnc-GNA12-2	-2.02629	0.0475923
LOC107986750	-2.02758	0.00687891
LINC02325	-2.02889	0.030264
DGUOK-AS1	-2.02916	0.0366287
LOC107986490	-2.02989	0.00541185
LINC02797	-2.03138	0.0312451
lnc-MEGF10-1	-2.03255	0.00304488
HROB	-2.03283	0.03271
ZNF365	-2.03316	0.00450643
lnc-RBM28-1	-2.0365	0.00113154
LOC105375639	-2.03833	0.00106753
PIH1D2	-2.04136	0.0266465
MACO1	-2.04152	0.0116856
lnc-GUSB-2	-2.0441	0.00267732
FMN1	-2.04418	0.00853535
PRSS40B	-2.04465	0.0198256
IGSF22	-2.0458	0.0468004
CSN1S1	-2.04588	0.0477532
KLHL6-AS1	-2.04669	0.0192501
ATP2B3	-2.04918	0.0334074
LINC00479	-2.05316	0.00458164
LINC01715	-2.05385	0.00370803
ENOX1	-2.05499	0.008995
ZBTB8B	-2.05533	0.0318742
ABCA6	-2.05625	0.0156459
lnc-TSN-8	-2.05723	0.00809771
LRRC53	-2.05737	0.0457319
LINC01350	-2.05919	0.0391502
CSPG4P1Y	-2.06036	0.0337223
PRAMEF4	-2.06213	0.019908
TMEM272	-2.06242	0.0428405
LOC105370359	-2.06542	0.0106066
OR8J3	-2.06578	0.0198106
SMARCA5-AS1	-2.07178	0.0293017
MYLK-AS2	-2.07433	0.00150397
lnc-LY86-5	-2.07646	0.0418573
ENHO	-2.07856	0.0159167
FAM245A	-2.08039	0.0456356
KRT20	-2.08125	0.00586591
lnc-SLC20A1-1	-2.082	0.0392663
LOC105378811	-2.08228	0.0246915
LINC02337	-2.0839	0.0130798
ASCL3	-2.08779	0.022272
LOC100130452	-2.0888	0.0316411
NALCN	-2.09251	0.00910165
C10orf90	-2.09259	0.0251242
LINC01185	-2.09332	0.0181192
MMP27	-2.09477	0.0482975
CAPSL	-2.09527	0.00668346
KCNN2	-2.09642	0.0174344
PGM5P4-AS1	-2.09812	0.0143517
PFN3	-2.09844	0.00927378
USP12-AS1	-2.09863	0.00412279
lnc-IRX3-2	-2.10034	0.0130033
TACR2	-2.10345	0.00716131
MMEL1	-2.10352	0.0154038
HIPK2	-2.10353	0.0130673
TBC1D28	-2.10381	0.03764
LIMS4	-2.10527	0.0349672
LRRC27	-2.10531	0.00715917
SUCLG2	-2.10693	0.0404917
SNRPE	-2.10752	0.00569466
LOC102723536	-2.10838	0.0472857
lnc-UTRN-1	-2.10992	0.0355253
STON1-GTF2A1L	-2.11208	0.0326621
LOC541473	-2.11284	0.0314557
LINC02116	-2.11625	0.0294762
lnc-CLDN24-1	-2.1204	0.0467746
LINC01893	-2.12073	0.0331865
LOC105379172	-2.12309	0.0359563
NCBP2L	-2.12444	0.0212371
LINC02301	-2.12456	0.0388929
PYY2	-2.12497	0.00601925
lnc-USP14-5	-2.1272	0.030278
ATCAY	-2.1335	0.0304972
SZT2-AS1	-2.13645	0.033475
NPAS3	-2.13736	0.0348354
ZBTB8OS	-2.13901	0.0393721
CASC8	-2.13957	0.0217213
DLX1	-2.14213	0.00468763
PRR21	-2.1427	0.00974764
C12orf57	-2.14303	0.0400976
LOC112268236	-2.14411	0.0066685
LINC02275	-2.14794	0.0195128
PTTG1IP	-2.14888	0.0262696
SVIL	-2.14892	0.0108852
GRIN2C	-2.15008	0.000590486
C2orf76	-2.15205	0.00446973
EGFEM1P	-2.15385	0.0053836
SERHL	-2.15407	0.0374466
LOC100996842	-2.15486	0.0253303
KIRREL1-IT1	-2.15559	0.0279069
LOC105370564	-2.15588	0.00768901
LOC101929048	-2.16024	0.03923
POF1B	-2.16054	0.0309194
HS1BP3-IT1	-2.16087	0.0337062
lnc-REL-1	-2.16446	0.0430448
NRAV	-2.16513	0.0498746
lnc-PPP3CC-1	-2.16565	0.00566412
WDR3	-2.16581	0.0233896
lnc-USP12-5	-2.17088	0.043309
GABRB3	-2.17108	0.00203522
ATP2C2-AS1	-2.17335	0.030155
SPRR2A	-2.17813	0.0323077
FZD9	-2.18116	0.0101592
LINC01014	-2.18132	0.0183151
CHST1	-2.18137	0.0498805
TTTY22	-2.18202	0.0265761
TCEAL3	-2.18324	0.0263896
LINC02763	-2.18463	0.0273742
HAND2-AS1	-2.18763	0.0127143
MUC19	-2.18911	0.0109759
LRRC55	-2.18964	0.0261604
lnc-ATIC-6	-2.19144	0.0173794
TRY2P	-2.19343	0.0175867
DISC1FP1	-2.19493	0.0219264
KIR3DX1	-2.19853	0.00947455
LYNX1	-2.20204	0.0426746
LOC105374657	-2.2021	0.00477114
FOXF1	-2.20399	0.00691319
PANX3	-2.20405	0.00663139
GNAT1	-2.20543	0.0224507
CIART	-2.20573	0.0359483
LOC102724152	-2.20728	0.0396099
lnc-OXSM-1	-2.22463	0.0270896
FAM234A	-2.22626	0.0128943
lnc-CRIPAK-1	-2.2292	0.00156898
LINC02292	-2.23169	0.0141134
lnc-DEC1-2	-2.23307	0.0115412
HECW2	-2.2336	0.0470247
LINC00551	-2.23382	0.0381281
LINC01816	-2.2381	0.0498423
lnc-KRBA1-1	-2.23895	0.000191729
GRM7	-2.24143	0.0342097
DES	-2.24393	0.0315049
LOC105372665	-2.24538	0.0438636
DLG1-AS1	-2.24734	0.0256392
HELZ2	-2.24822	0.0326426
lnc-ATXN7L3B-2	-2.25137	0.02135
LOC101926943	-2.25253	0.0104317
STMN1	-2.25293	0.0117864
TLE6	-2.2534	0.00545498
CPXCR1	-2.25638	0.0195347
LINC01566	-2.25706	0.0381757
FOXA2	-2.25767	0.00631664
RBPMS	-2.25826	0.00953083
OR4C16	-2.26291	0.00652403
PCNX2	-2.26376	0.0209774
lnc-C9orf170-1	-2.26504	0.00360786
lnc-GOLGA8J-1	-2.26653	0.0427211
MMADHC-DT	-2.26694	0.0468182
DCHS1	-2.26884	0.0250173
lnc-LYPLAL1-3	-2.27261	0.0181752
lnc-CCDC59-4	-2.273	0.0218192
GK2	-2.27642	0.0119595
HEMGN	-2.27937	0.0349122
lnc-DEK-1	-2.27978	0.0214531
ARHGAP6	-2.28275	0.0186103
lnc-SBDS-1	-2.2861	0.0054168
TBC1D29P	-2.28856	0.00497267
IKZF2	-2.29012	0.0190194
GPR87	-2.29018	0.0130616
lnc-PRR16-1	-2.29506	0.00667779
LYSMD4	-2.29545	0.0212467
ADTRP	-2.29774	0.0397076
KCNQ3	-2.29804	0.0475381
CYBRD1	-2.30549	0.0156345
LINC01494	-2.30579	0.041577
XLOC_l2_002160	-2.30627	0.0484723
CFAP61	-2.30836	0.0305387
NPSA	-2.31025	0.038791
LOC101928807	-2.31266	0.0052226
C9orf135	-2.31482	0.0498291
LOC100130698	-2.317	0.00773147
FOXH1	-2.31824	0.045293
LINC02419	-2.31842	0.0124339
MEF2C-AS1	-2.31873	0.0102581
lnc-C1QL4-2	-2.32169	0.0360352
LOC441204	-2.32194	0.0330159
P2RY1	-2.32613	0.0491702
ARID4B	-2.32637	0.0208662
LINC00457	-2.32854	0.0370047
TCEA2	-2.32882	0.0122597
OR4Q3	-2.33006	0.0149021
lnc-C1orf168-2	-2.33053	0.0445342
IAPP	-2.33081	0.0490744
lnc-ARF5-5	-2.33529	0.0449133
ILDR2	-2.33636	0.0321482
USP17L2	-2.33926	0.00792239
XLOC_l2_009884	-2.33973	0.015587
NKX6-1	-2.34143	0.0240366
TMPRSS12	-2.34264	0.0404695
LINC01049	-2.34458	0.01467
LINC01376	-2.34682	0.0340766
FAM182B	-2.3531	0.0478281
GREB1	-2.35399	0.00783774
PARD6G-AS1	-2.35616	0.0324437
LINC02715	-2.35952	0.00119067
GIGYF2	-2.36192	0.0181581
CDR2L	-2.36401	0.0246435
LOC400748	-2.36808	0.0118446
lnc-WASF3-1	-2.36966	0.0192993
INHBC	-2.36978	0.0176547
COLEC10	-2.37225	0.0282374
JAK1	-2.37461	0.0408742
TMEM174	-2.37599	0.0246814
lnc-FAH-1	-2.377	0.0217329
PATE3	-2.38017	0.0187666
MAP4	-2.38358	0.0336218
AHI1	-2.38401	0.0268128
STC1	-2.38535	0.0189764
PLEKHG6	-2.38599	0.0492113
CFD	-2.38692	0.016328
SEZ6	-2.39268	0.0411338
lnc-C5orf52-1	-2.39339	0.0477011
XLOC_l2_007456	-2.39421	0.0451049
LOC101928304	-2.39467	0.0418458
lnc-GLI2-4	-2.39655	0.0233241
ELFN2	-2.40137	0.0362677
C4orf17	-2.40142	0.0304385
LOC105369250	-2.40161	0.00928646
BEAN1-AS1	-2.40217	0.040781
GRK1	-2.403	0.00325343
MMACHC	-2.40461	0.0147785
lnc-P2RX2-1	-2.40587	0.0139292
KALRN	-2.40603	0.0402243
LINC00399	-2.4064	0.00768599
LOC100996750	-2.40923	0.022149
NAF1	-2.41051	0.0477649
LINC02046	-2.41344	0.00709831
lnc-OLFM1-1	-2.41698	0.0327387
CETN4P	-2.41975	0.0495079
MRLN	-2.42135	0.0189206
TCTE1	-2.42232	0.00609875
ADAM33	-2.4233	0.0223684
IL36B	-2.42345	0.0465716
ARG1	-2.42388	0.0144367
PURPL	-2.42457	0.0377199
LINC01255	-2.42773	0.0266703
SLC9A3R2	-2.42828	0.021099
LOC101929439	-2.4315	0.00326661
SGCG	-2.43411	0.0115707
LINC02375	-2.43587	0.0140451
BTNL8	-2.43845	0.00904517
KCTD16	-2.4467	0.0242522
BEND4	-2.44715	0.0352812
CNPY1	-2.45255	0.0371368
NRN1	-2.45628	0.0201281
UNC13C	-2.4609	0.00442585
LINC02233	-2.47081	0.0152451
NTRK3	-2.47113	0.0291343
LINC01317	-2.4743	0.00206609
KCNH2	-2.47524	0.0276574
lnc-SGCE-1	-2.47546	0.029523
LOC643406	-2.47586	0.0223902
CYP26C1	-2.4766	0.00752141
MDGA2	-2.4839	0.0431456
LINC02376	-2.48839	0.0226958
lnc-GALM-2	-2.4906	0.00527656
lnc-DNM1L-2	-2.49462	0.0206936
lnc-LHX2-1	-2.49474	0.0175626
TMEM235	-2.49611	0.0421669
LCE2D	-2.50136	0.0181611
LINC01876	-2.50402	0.00939729
LOC105378375	-2.51308	0.000691573
CPLX2	-2.51349	0.0375335
HSP90AB4P	-2.52712	0.0285055
C1orf167	-2.53009	0.00488681
GARNL3	-2.53566	0.0410488
LOC105377124	-2.53735	0.0157207
IL17RB	-2.54038	0.000385826
ADD3-AS1	-2.54372	0.0370516
lnc-SEC22A-1	-2.54432	0.0435647
lnc-GNAI2-1	-2.54509	0.00415217
LOC105369509	-2.54947	0.0341083
CDH3	-2.55204	0.0451548
lnc-C11orf44-2	-2.55533	0.0257269
BMS1P14	-2.56433	0.0416866
POU6F2-AS1	-2.5658	0.00477015
lnc-CDX2-1	-2.57124	0.0094301
NRG1	-2.57221	0.0382271
ITLN2	-2.57399	0.0109734
PDK4	-2.57856	0.0459026
TM6SF2	-2.58612	0.0242817
lnc-RP11-17M16.1.1-7	-2.58625	0.0204622
LOC100652768	-2.59079	0.0485064
SERPINA6	-2.59621	0.0278244
GRHL2	-2.59716	0.0294948
LINC00320	-2.60161	0.0398235
LOC100133077	-2.61128	0.0458203
LOC105370317	-2.61667	0.0360836
LOC105372352	-2.62022	0.000135697
TEX13B	-2.62379	0.00340676
TTTY11	-2.62637	0.00395499
WASHC1	-2.62858	0.037324
NXF3	-2.63152	0.0344788
VAC14-AS1	-2.63208	0.0253623
CATSPERZ	-2.63622	0.0331558
lnc-FAM101A-2	-2.64534	0.0263412
TBC1D27P	-2.64703	0.0046179
lnc-PPIC-2	-2.64753	0.0191292
TEX43	-2.65427	0.00119095
LINC01947	-2.65822	0.0231324
lnc-STK32B-1	-2.66175	0.0305725
lnc-RALB-1	-2.66635	0.0135716
LINC02616	-2.66812	0.000136176
lnc-WRB-2	-2.67434	0.0058064
LOC101927932	-2.67617	0.00382404
LOC105375589	-2.67748	0.0223358
NES	-2.67951	0.0107786
SHPRH	-2.68206	0.0393521
FAM160A1	-2.68538	0.00814952
lnc-IFT140-2	-2.6961	0.044603
ZNF236	-2.70912	0.0177086
CYP1B1-AS1	-2.71065	0.0228865
C5orf66-AS2	-2.7134	0.0478505
KRTAP23-1	-2.71362	0.00676846
FERD3L	-2.7146	0.0196418
PCAT7	-2.71964	0.0107196
lnc-C9orf91-1	-2.72092	0.0126224
TALAM1	-2.72417	0.00531925
CSAG1	-2.72486	0.0132662
TRIM43B	-2.73526	0.0104344
LOC100996643	-2.73569	0.00090572
NOX3	-2.737	0.0339996
DDI1	-2.73943	0.0211648
LINC00536	-2.7437	0.0303524
LOC101927053	-2.75003	0.015533
TBX18-AS1	-2.75386	0.0174644
ZNRF4	-2.75501	0.0051331
CRYZL2P	-2.75709	0.00997129
lnc-FABP3-2	-2.75858	0.0146294
AKR1C1	-2.75962	5.93283e-05
CLDN4	-2.77271	0.0342694
ETNPPL	-2.77438	0.00105794
LOC105371016	-2.781	0.00732844
RHOJ	-2.79861	0.0298206
IQCH	-2.81179	0.0244315
VSIG10L2	-2.81733	0.00283729
ADAM20P1	-2.82396	0.0157894
CACNA1C	-2.82563	0.0284663
lnc-AP3S1-1	-2.82988	0.0238018
C17orf102	-2.83863	0.000672114
lnc-CLVS1-3	-2.85025	0.0477978
DST	-2.85981	0.00339614
HLX-AS1	-2.87057	0.00386465
ELK1	-2.87146	0.0194025
lnc-ACCN1-1	-2.87161	0.00994715
INHBB	-2.87187	0.0412841
LOC105372725	-2.88175	0.0085683
lnc-ADRB1-1	-2.89888	0.0493286
NYX	-2.89904	0.00660476
MYZAP	-2.89963	0.0426294
LOC100507334	-2.90181	0.0358019
KRTAP4-3	-2.90304	0.0176952
LMNTD1	-2.90485	0.00876565
lnc-C9orf170-2	-2.92381	0.00952078
TTC9B	-2.93215	0.0304667
TRAM1L1	-2.9431	0.0347367
lnc-SERPINA12-1	-2.94694	0.00269032
lnc-CLVS2-2	-2.95215	0.0481452
RAB44	-2.95571	0.00380004
TAT	-2.95612	0.0410707
LINC01582	-2.9573	0.0287049
F7	-2.9574	0.0191886
lnc-ADAMTS8-1	-2.96023	0.00304999
ANKRD20A9P	-2.99077	0.0260339
LOC105377444	-2.9951	0.0117195
WASF3	-3.00046	0.0245447
lnc-PRELID2-1	-3.00492	0.00846493
TBATA	-3.00641	0.0187837
MDFI	-3.01005	0.0248731
UNC5CL	-3.01761	0.00547641
TSHR	-3.02917	0.000190416
LOC105377950	-3.03356	0.0105856
SLC22A10	-3.03939	0.00997044
LINC02483	-3.06791	0.0103403
CNTN4	-3.07741	0.0324912
lnc-SPTLC3-2	-3.08052	0.0196916
CDH16	-3.08879	8.70231e-05
CDR1	-3.11397	0.0265083
HTR1F	-3.12667	0.0379222
LINC02753	-3.14017	0.00730792
ZAN	-3.1449	0.0323541
ZNF812P	-3.1787	0.00450336
LOC101927851	-3.19649	0.0490267
lnc-PLEKHG6-1	-3.21382	0.0442357
PDE2A	-3.23068	0.00149126
MIR4522	-3.23672	0.00699297
FAM106C	-3.24603	0.0101023
CADPS	-3.25051	0.0089358
lnc-FANCI-3	-3.26336	0.0107233
LOC728673	-3.2664	0.0431935
EDA	-3.27444	0.0464324
SPEF2	-3.27893	0.0141796
LRRC4C	-3.27901	0.0213031
OR1L4	-3.28305	0.0301933
FOXA3	-3.29436	0.02242
NANOGNB	-3.29459	0.0163107
LINC01148	-3.2959	0.0483113
ATP1B2	-3.30404	0.0491588
lnc-KY-1	-3.32191	0.00523416
WDR60	-3.32211	0.00961881
ETV3	-3.33032	0.0487489
CCL21	-3.34489	0.0461916
ABCA9-AS1	-3.35932	0.0178729
lnc-TTC9-1	-3.35961	0.0456352
RPS20	-3.40546	0.0183968
PCDHA6	-3.406	0.00225895
EWSAT1	-3.40643	0.000464708
FOCAD-AS1	-3.42544	0.0417213
lnc-ERC1-1	-3.4359	0.0181979
LNCPRESS1	-3.44641	0.00733994
PRKCA-AS1	-3.44965	0.0392515
PPM1E	-3.47384	0.0207754
LOC284009	-3.48034	0.0283793
SSUH2	-3.49338	0.0195912
lnc-NCOA3-4	-3.51417	0.000672862
LINC00605	-3.515	0.0182605
SPAG11B	-3.52285	0.0023821
SNORD108	-3.53572	0.0456985
LINC00593	-3.54098	0.0178641
INHBA-AS1	-3.55397	0.00736209
C10orf71	-3.57402	0.0199923
B9D1	-3.61643	0.00156641
LINC01655	-3.66869	0.0242971
FSD2	-3.66873	0.0116144
LIMS3-LOC440895	-3.68466	0.0215082
lnc-MAGI2-1	-3.69337	0.025092
HOTAIR	-3.70718	0.0313194
MPZL2	-3.76492	0.0162411
SVIL2P	-3.78337	0.00132639
LOC105370770	-3.86264	0.0479359
EPB41L4A-DT	-3.91297	0.0116515
MROH5	-3.91325	4.5056e-05
SH2D6	-3.93481	0.0172856
H2AC2P	-3.95856	0.00760241
KAAG1	-3.98878	0.00194992
CELF4	-4.00359	0.0247378
IP6K3	-4.05631	0.014542
GCOM1	-4.06388	0.00948453
CCDC85A	-4.28009	0.0107298
GJA3	-4.32683	0.00739403
TRIM49	-4.39952	0.00528365
LINC01819	-4.46783	0.0247744
CHDH	-4.47286	0.0358856
MAP1LC3C	-4.56527	0.0393619
SPTLC3	-4.69059	0.0345405
PLIN4	-4.87186	0.0216371
ATE1-AS1	-4.89633	0.00645539
APCDD1L-DT	-5.03266	0.0116576
MANCR	-5.03612	0.00514395
BRSK1	-5.0852	0.00354562
MME	-5.15422	8.60769e-05
ANGPTL5	-5.15914	0.0397481
HAPLN1	-5.16391	0.0490417
MYF6	-5.21264	0.0277496
TDRD1	-5.27236	0.00471961
CNP	-5.33913	0.0265198
KRTAP10-4	-5.39249	0.00268137
PKP1	-5.40822	0.022319
LOC105374096	-5.72692	0.0100218
PNPLA7	-5.8312	0.0330174
AKR1B10	-6.40559	0.0333606
PDZRN4	-6.52576	0.0474024
SEMA6D	-7.17427	0.0249947
PAQR5	-7.35775	0.0165419
LINC00112	-7.70288	0.0104856
MAGEL2	-7.78466	0.00158173
CES1	-8.07362	0.0249341
SULT6B1	-8.15068	0.0409927
RNF150	-8.54233	0.0169735
ARPC5	-20.2462	0.0242404

### Sheet: G3 vs G2
GeneSymbol	Fold change ([Grade 3 OA] vs [Grade 2 OA])	p-value ( [Grade 2 OA] vs [Grade 3 OA] vs [Grade 4 OA] )
CSN1S1	47.2185	0.0477532
ARPC5	35.6235	0.0242404
AMTN	12.8919	0.0444824
SULT6B1	9.72762	0.0409927
SEMA6D	8.3658	0.0249947
CHDH	8.31432	0.0358856
LOC284009	8.29485	0.0283793
DLG1-AS1	7.80781	0.0256392
IP6K3	7.17366	0.014542
ATE1-AS1	6.69699	0.00645539
LINC00421	6.12693	0.041035
CADPS	6.00166	0.0089358
MYF6	5.91966	0.0277496
MAGEL2	5.8672	0.00158173
LOC101928304	5.74625	0.0418458
KAAG1	5.69676	0.00194992
PDK4	5.51049	0.0459026
FSD2	5.34896	0.0116144
LOC105374096	5.25041	0.0100218
APCDD1L-DT	5.18768	0.0116576
TRIM49	5.18634	0.00528365
LOC105372661	5.00512	0.017138
lnc-CRIPAK-1	4.9325	0.00156898
PDZRN4	4.92754	0.0474024
lnc-CLDN24-1	4.87186	0.0467746
lnc-PRELID2-1	4.7991	0.00846493
EWSAT1	4.74304	0.000464708
NTRK3	4.6717	0.0291343
lnc-PABPC4-1	4.5109	0.0234297
LOC100506497	4.44504	0.0043699
NOX3	4.43363	0.0339996
KALRN	4.42989	0.0402243
GRHL2	4.35477	0.0294948
lnc-TXNRD1-1	4.32603	0.00765816
MANCR	4.31972	0.00514395
CES1	4.31664	0.0249341
LINC00593	4.29027	0.0178641
RHOJ	4.2801	0.0298206
lnc-IFT140-2	4.27106	0.044603
WASHC1	4.27061	0.037324
LNCPRESS1	4.1073	0.00733994
FAM106C	4.09816	0.0101023
DGCR9	4.08461	0.0340536
FCRL2	4.05418	0.000657872
C10orf71	4.04726	0.0199923
RARB	4.03064	0.0191642
COLEC10	4.02833	0.0282374
GJA3	4.02445	0.00739403
NPAS3	3.95226	0.0348354
SLC1A3	3.95215	0.017611
LOC100133077	3.94368	0.0458203
DKK2	3.9364	0.0288281
POU3F3	3.9355	0.0192369
SLC2A5	3.92392	0.0356147
USP49	3.90779	0.0182753
lnc-OLFM1-1	3.90551	0.0327387
BEND4	3.90418	0.0352812
PCDHA6	3.89854	0.00225895
SLC30A2	3.87749	0.0343251
HELZ2	3.87732	0.0326426
LINC02483	3.86018	0.0103403
lnc-HRCT1-2	3.79805	0.0255328
LINC00605	3.79741	0.0182605
LOC105378733	3.76055	0.0267597
LOC105377444	3.75813	0.0117195
PPM1E	3.74393	0.0207754
LOC105372725	3.74252	0.0085683
CRYZL2P	3.74239	0.00997129
CDH16	3.74129	8.70231e-05
lnc-CDX2-1	3.73668	0.0094301
LOC105377950	3.69208	0.0105856
PNPLA7	3.68436	0.0330174
lnc-CENPP-3	3.68069	0.0420277
lnc-FAM101A-2	3.67381	0.0263412
PRKCA-AS1	3.66382	0.0392515
OR1L4	3.66339	0.0301933
LINC01049	3.65977	0.01467
SHPRH	3.63547	0.0393521
NXF3	3.61848	0.0344788
lnc-GNAI2-1	3.6056	0.00415217
GIGYF2	3.58513	0.0181581
LINC01947	3.585	0.0231324
FOCAD-AS1	3.56668	0.0417213
GCOM1	3.54711	0.00948453
AKR1B10	3.5216	0.0333606
lnc-GOLGA8J-1	3.51792	0.0427211
LINC00486	3.51015	0.00793999
MDGA2	3.49685	0.0431456
lnc-WASF3-1	3.45739	0.0192993
B9D1	3.44366	0.00156641
WDR60	3.44322	0.00961881
LINC02763	3.44195	0.0273742
SGCG	3.44132	0.0115707
ZNRF4	3.4287	0.0051331
LINC01740	3.4252	0.0392518
ACP4	3.42216	0.0188654
lnc-GNA12-2	3.40532	0.0475923
lnc-NCOA3-4	3.39999	0.000672862
lnc-ERC1-1	3.39716	0.0181979
ATP2B3	3.39413	0.0334074
MIR205HG	3.36691	0.0138129
LINC02731	3.3637	0.0427362
TRIM49B	3.35885	0.0165224
TSHR	3.34353	0.000190416
JAK1	3.3421	0.0408742
LINC01570	3.33393	0.0296787
ETNPPL	3.31206	0.00105794
GATA3-AS1	3.30997	0.00544388
C17orf102	3.30692	0.000672114
AKR1C1	3.29771	5.93283e-05
lnc-ACCN1-1	3.29507	0.00994715
HOTAIR	3.29449	0.0313194
KRTAP23-1	3.28759	0.00676846
LOC105370770	3.27922	0.0479359
OR4Q3	3.25944	0.0149021
TFF2	3.25927	0.0396537
LINC02376	3.25155	0.0226958
LOC100996750	3.2507	0.022149
TBC1D27P	3.23576	0.0046179
UNC5CL	3.23214	0.00547641
LOC105375589	3.21681	0.0223358
PGM5P4-AS1	3.20192	0.0143517
GRK1	3.19905	0.00325343
PLIN4	3.18969	0.0216371
LOC100288162	3.18621	0.030272
FERD3L	3.18446	0.0196418
LINC02073	3.17769	0.0433613
LOC105373358	3.16426	0.0322859
GNAT1	3.16265	0.0224507
LINC02233	3.16123	0.0152451
LOC105377124	3.14666	0.0157207
PAQR5	3.13692	0.0165419
KLHL6-AS1	3.13386	0.0192501
CSAG1	3.12774	0.0132662
lnc-ZEB1-2	3.12668	0.0370613
TTTY11	3.1242	0.00395499
CYP26C1	3.10768	0.00752141
LINC02616	3.08627	0.000136176
FMR1-AS1	3.08345	0.0291266
C1orf167	3.08181	0.00488681
lnc-WRB-2	3.06744	0.0058064
MME	3.0671	8.60769e-05
RNF150	3.0657	0.0169735
TCTE1	3.06411	0.00609875
LOC105370854	3.06395	0.0457673
LINC01582	3.06092	0.0287049
lnc-ADRA1D-1	3.0597	0.0111896
lnc-DEK-1	3.05126	0.0214531
FAM234A	3.04429	0.0128943
KRTAP4-3	3.0407	0.0176952
LINC02068	3.03462	0.0426893
lnc-PTGES2-1	3.03029	0.0415142
LOC105372352	3.02793	0.000135697
LOC105369509	3.02152	0.0341083
ABCA9-AS1	3.01566	0.0178729
lnc-C9orf91-1	3.01365	0.0126224
IL36B	3.01338	0.0465716
CP	3.01294	0.0463597
LOC101929048	2.99771	0.03923
CAPSL	2.98806	0.00668346
PARD6G-AS1	2.98098	0.0324437
lnc-REL-1	2.9685	0.0430448
lnc-CST7-2	2.96564	0.0439732
LOC102724805	2.96131	0.0453383
TEX43	2.95748	0.00119095
lnc-SPTLC3-2	2.95724	0.0196916
IL21	2.95602	0.00841722
LINC00536	2.95584	0.0303524
POU6F2-AS1	2.95347	0.00477015
lnc-ATIC-6	2.95212	0.0173794
NALCN	2.95179	0.00910165
LOC105379172	2.93898	0.0359563
lnc-P2RX2-1	2.93885	0.0139292
CNPY1	2.93408	0.0371368
SMARCA5-AS1	2.93403	0.0293017
LOC102723536	2.93098	0.0472857
LPL	2.93078	0.0455781
lnc-LHX2-1	2.9265	0.0175626
LOC105374323	2.92043	0.0322359
GREB1	2.91961	0.00783774
SRPX2	2.91816	0.0365872
ZNF236	2.9135	0.0177086
lnc-GALM-2	2.91008	0.00527656
LINC00399	2.90861	0.00768599
ADAM33	2.90697	0.0223684
DAB1-AS1	2.89555	0.0417462
ATP2C2-AS1	2.89537	0.030155
MMP27	2.88751	0.0482975
LINC00636	2.88652	0.020079
SERHL	2.88566	0.0374466
LINC02375	2.88556	0.0140451
HLX-AS1	2.88498	0.00386465
LINC01876	2.88177	0.00939729
CIART	2.87974	0.0359483
LINC02715	2.87768	0.00119067
NKX6-1	2.87188	0.0240366
CNP	2.86916	0.0265198
LRRC37A8P	2.86539	0.0115826
EDA	2.86493	0.0464324
FAM230G	2.85752	0.015049
CACNA1C	2.85231	0.0284663
UNC13C	2.83906	0.00442585
lnc-UTRN-1	2.82549	0.0355253
ANKRD20A9P	2.82509	0.0260339
LCE2D	2.82438	0.0181611
SEZ6	2.81829	0.0411338
HEXA-AS1	2.81404	0.00336793
C9orf135	2.81403	0.0498291
lnc-STK32B-1	2.81355	0.0305725
LINC00383	2.81109	0.0479217
VRK1	2.80083	0.0103299
lnc-SERPINA12-1	2.80058	0.00269032
LINC02585	2.79836	0.0366484
CEP44	2.79572	0.0489143
PKP1	2.78261	0.022319
TTTY22	2.78228	0.0265761
lnc-RP3-377D14.1.1-3	2.77976	0.0305706
LOC102724152	2.77735	0.0396099
LOC105377723	2.77437	0.00801899
KIR3DX1	2.7717	0.00947455
PLB1	2.77142	0.0235526
OSBPL10-AS1	2.77106	0.0196717
lnc-CCDC43-1	2.76592	0.0351462
GK2	2.75274	0.0119595
LOC107984821	2.74839	0.0290402
LINC02046	2.7467	0.00709831
LINC02753	2.74632	0.00730792
lnc-GLI2-4	2.73798	0.0233241
lnc-SLC20A1-1	2.73479	0.0392663
TRIM66	2.73354	0.0159404
FOXF1	2.73227	0.00691319
LOC105379152	2.72785	0.0259582
ANGPTL5	2.7241	0.0397481
SPTLC3	2.71927	0.0345405
LOC101929439	2.71725	0.00326661
MYB	2.71139	0.0380277
SZT2-AS1	2.70628	0.033475
USP17L2	2.69229	0.00792239
lnc-SNCA-1	2.69216	0.0433003
ANGPT4	2.69	0.0358851
HSP90AB4P	2.68126	0.0285055
ARID4B	2.68102	0.0208662
LOC400748	2.68101	0.0118446
CFAP61	2.67707	0.0305387
TSPYL6	2.67701	0.0258881
HAND2-AS1	2.67683	0.0127143
LOC105370706	2.67195	0.0225569
LOC101926943	2.67009	0.0104317
LOC158434	2.66729	0.0407377
KLHL10	2.6647	0.0366226
KCNN2	2.66325	0.0174344
lnc-ADAMTS8-1	2.65956	0.00304999
LOC100507334	2.65434	0.0358019
DISC1FP1	2.65298	0.0219264
TRIM43B	2.64581	0.0104344
SERPINA3	2.64083	0.036231
MIR4522	2.63174	0.00699297
LMNTD1	2.62751	0.00876565
lnc-KRBA1-1	2.62502	0.000191729
PANX3	2.61702	0.00663139
FOXA2	2.61688	0.00631664
INHBA-AS1	2.61597	0.00736209
OR14K1	2.61431	0.0444964
FZD9	2.61197	0.0101592
MMACHC	2.61017	0.0147785
MRLN	2.60982	0.0189206
LZTS1	2.60964	0.0298538
KCTD16	2.6096	0.0242522
GRIN2C	2.60923	0.000590486
KRTAP10-4	2.60797	0.00268137
LINC02337	2.60529	0.0130798
lnc-DEC1-2	2.60462	0.0115412
GPR87	2.60003	0.0130616
LINC01350	2.59888	0.0391502
SLC5A4-AS1	2.59847	0.0200366
FMN2	2.59817	0.00538503
LINC02292	2.59205	0.0141134
ZBTB8B	2.59124	0.0318742
lnc-PLAU-2	2.58435	0.0376746
SPAG11B	2.58317	0.0023821
LINC01233	2.58033	0.00726617
OR7G1	2.57931	0.0336798
LOC107986490	2.57891	0.00541185
lnc-LYPLAL1-3	2.57837	0.0181752
lnc-AC022532.1-1	2.5774	0.0274536
JPH4	2.57718	0.043325
lnc-DLK1-6	2.57099	0.0147284
NRN1	2.56368	0.0201281
SPRR2A	2.55878	0.0323077
LOC105370359	2.5561	0.0106066
LINC02419	2.55609	0.0124339
LCE1E	2.55415	0.0246012
DEFB107A	2.55393	0.0378319
lnc-C9orf170-1	2.55141	0.00360786
LRRC55	2.54994	0.0261604
IFNE	2.54726	0.0206578
G0S2	2.54343	0.0185002
LOC100507250	2.54317	0.0188453
MIR583HG	2.53917	0.0407707
STARD9	2.53648	0.000632396
GRIK1-AS1	2.53395	0.0296601
lnc-OXSM-1	2.52537	0.0270896
RBPMS	2.52239	0.00953083
KCNQ3	2.51688	0.0475381
MUC19	2.51646	0.0109759
LOC105370564	2.51636	0.00768901
CEP295NL	2.51383	0.0347987
LOC105371967	2.51028	0.0210633
LOC100130673	2.50369	0.0289554
CASC8	2.50161	0.0217213
LINC01494	2.50088	0.041577
lnc-PPP3CC-1	2.49171	0.00566412
GABRB3	2.48537	0.00203522
OBI1-AS1	2.48439	0.04838
lnc-AP3S1-1	2.48301	0.0238018
LINC01255	2.48106	0.0266703
lnc-ACP1-3	2.48022	0.0181554
ITLN2	2.48014	0.0109734
LRRC4C	2.47812	0.0213031
lnc-ZNF30-1	2.47749	0.0460509
CPLX2	2.47735	0.0375335
LINC02843	2.47725	0.0484781
OR10X1	2.47696	0.0303524
LINC00303	2.47442	0.0461962
IL17RB	2.47371	0.000385826
lnc-DNM1L-2	2.47226	0.0206936
RALGAPA2	2.46843	0.00799681
INHBB	2.46654	0.0412841
GRM7	2.4614	0.0342097
LOC105371105	2.46028	0.0274181
LINC00112	2.45853	0.0104856
KCNH2	2.4576	0.0276574
IKZF2	2.45181	0.0190194
PVALB	2.44941	0.0215706
PRR21	2.44883	0.00974764
PURPL	2.44841	0.0377199
LINC01581	2.44685	0.0247557
CCL18	2.44575	0.0448092
ARG1	2.44571	0.0144367
LOC105374657	2.44371	0.00477114
ATCAY	2.44221	0.0304972
C5orf66-AS2	2.44059	0.0478505
PTPRN2	2.44043	0.0320344
KRT42P	2.43739	0.0125539
LOC105379880	2.432	0.0208032
TTC9B	2.41778	0.0304667
KIRREL1-IT1	2.41672	0.0279069
EGFEM1P	2.41522	0.0053836
SERPINA6	2.41443	0.0278244
TRY2P	2.41369	0.0175867
TCEAL3	2.41215	0.0263896
TLE6	2.4119	0.00545498
LOC105375322	2.40936	0.037367
C12orf42	2.40809	0.0475941
POF1B	2.40712	0.0309194
CPXCR1	2.40692	0.0195347
LOC105375224	2.4023	0.00739011
LOC107986376	2.40133	0.0165564
PCAT7	2.39125	0.0107196
THEG5	2.39004	0.0445625
DEFB136	2.38512	0.0221209
LINC01816	2.38482	0.0498423
LOC101929643	2.3831	0.0220003
LITAFD	2.38042	0.00222125
LAMC2	2.37762	0.0106053
TMEM235	2.37283	0.0421669
PHACTR3	2.37144	0.0168144
PPP2R5B	2.37017	0.00546388
TBC1D29P	2.36835	0.00497267
lnc-SLC25A2-3	2.36774	0.0436698
lnc-CCDC166-1	2.36514	0.0494516
FMNL2	2.3648	0.045357
MAP1LC3C	2.36104	0.0393619
OR4C16	2.3608	0.00652403
LOC541473	2.3587	0.0314557
NCBP2L	2.35775	0.0212371
TMEM40	2.35542	0.0112303
ZNF365	2.35279	0.00450643
LINC00114	2.35012	0.00989421
SLC22A10	2.3484	0.00997044
lnc-CLVS1-3	2.34798	0.0477978
CASK	2.34681	0.0164673
HEMGN	2.34439	0.0349122
PTX4	2.34303	0.0480847
MMEL1	2.34037	0.0154038
lnc-IRX3-2	2.3388	0.0130033
TBC1D28	2.33633	0.03764
lnc-TUBGCP3-8	2.33331	0.0101482
FCRL5	2.33321	0.0413005
lnc-PPP6C-2	2.32786	0.0184602
lnc-TSN-8	2.3275	0.00809771
lnc-NUDT12-4	2.32677	0.0183005
LOC284395	2.32669	0.0415877
PIH1D2	2.32519	0.0266465
XLOC_l2_009884	2.31902	0.015587
H2AC2P	2.31786	0.00760241
lnc-CPSF7-2	2.31352	0.0208632
FOXA3	2.30999	0.02242
TMEM272	2.30994	0.0428405
LOC101928807	2.30855	0.0052226
TACR2	2.30622	0.00716131
LINC01690	2.30581	0.00243133
VGLL1	2.2988	0.00186343
LINC01376	2.29476	0.0340766
CDX2	2.29422	0.0129431
lnc-EIF2AK3-4	2.29374	0.0463314
ZAN	2.29293	0.0323541
MT2A	2.29199	0.0115773
LOC105375639	2.29191	0.00106753
HTR1F	2.29167	0.0379222
LINC01185	2.29131	0.0181192
SNRPD3	2.29129	0.0361661
NYAP2	2.29116	0.0114234
PDCD1LG2	2.29081	0.0361257
MDFI	2.29061	0.0248731
LOC105378311	2.2903	0.0163227
lnc-PPIC-2	2.28594	0.0191292
LINC01446	2.28581	0.0199191
lnc-LPHN3-3	2.28544	0.0269579
CSPG4P1Y	2.28435	0.0337223
PYY2	2.28322	0.00601925
PFN3	2.28044	0.00927378
LOC105369980	2.28037	0.00853209
STC1	2.27953	0.0189764
LOC107986750	2.27594	0.00687891
lnc-DRGX-1	2.27462	0.00971475
PCNX2	2.27376	0.0209774
LOC101928477	2.27353	0.00829262
lnc-RP11-433C9.2.1-1	2.26872	0.00278386
MYH2	2.26842	0.00234174
CFD	2.26699	0.016328
lnc-ME3-1	2.2666	0.0316021
lnc-ZNF32-4	2.26633	0.00257567
CCDC85A	2.26539	0.0107298
LIMS4	2.2646	0.0349672
SLC26A8	2.26444	0.0375915
LINC01014	2.26352	0.0183151
lnc-PRR16-1	2.26261	0.00667779
LOC101929398	2.2626	0.0236215
DDI1	2.2625	0.0211648
IL20	2.26121	0.0219497
LOC101928701	2.2609	0.030677
EFNA2	2.26058	0.00467352
CCDC9B	2.26027	0.0308698
DLX1	2.25969	0.00468763
lnc-PXDC1-2	2.25962	0.0237867
USP12-AS1	2.25807	0.00412279
SOX17	2.25793	0.0211752
ARNTL2-AS1	2.25675	0.0419094
ETV3L	2.25635	0.022955
PRAMEF4	2.25595	0.019908
ADAMTS19-AS1	2.25553	0.0251858
lnc-C1orf168-2	2.25396	0.0445342
CCDC70	2.25267	0.0112294
GLIPR1L1	2.25051	0.0456012
lnc-PPP1R26-1	2.2505	0.0428914
CERCAM	2.24779	0.026268
STPG2	2.24778	0.0181054
DNAJC16	2.24757	0.0427949
MYLK-AS2	2.24602	0.00150397
PRAMEF5	2.24419	0.0187763
PRAC2	2.2429	0.0136137
MOGAT2	2.24251	0.00362318
GPX5	2.24237	0.0351745
SP3P	2.24116	0.0334887
LIMS3-LOC440895	2.24069	0.0215082
NANOGNB	2.23979	0.0163107
MAPK8IP2	2.23657	0.0179293
LINC02667	2.23649	0.0470148
OR8J3	2.23632	0.0198106
SP3	2.23591	0.0375846
SLIT1-AS1	2.23544	0.0115425
lnc-SBDS-1	2.23481	0.0054168
lnc-LYZL1-2	2.23411	0.00211212
SERPINB11	2.23401	0.0410573
LOC105369774	2.23346	0.0468374
TMEM174	2.23112	0.0246814
LINC01586	2.2298	0.0300263
ASCL1	2.22904	0.0181786
NBPF3	2.22862	0.00994583
LOC100289333	2.22795	0.0188421
lnc-PLEKHA5-4	2.22787	0.0334644
FAM24A	2.22229	0.0143216
CDH8	2.22129	0.00395173
lnc-TMEM235-1	2.22033	0.0236972
HCG20	2.21946	0.022888
LOC101927908	2.21638	0.0445963
LINC01566	2.21587	0.0381757
lnc-PTPRU-3	2.21542	0.0168424
C10orf82	2.21483	0.0196968
LOC105371264	2.2141	0.0188084
IL1RAPL1	2.21225	0.0326966
LOC389199	2.20943	0.0199632
ITPRID1	2.20772	0.00610968
F7	2.20678	0.0191886
BMS1P14	2.20326	0.0416866
lnc-TGFB3-2	2.2032	0.00948716
lnc-USP14-5	2.20282	0.030278
lnc-C1QL4-2	2.20148	0.0360352
TLL1	2.20145	0.00354792
lnc-MEGF10-1	2.20033	0.00304488
LOC102723971	2.19999	0.0247385
C10orf90	2.19994	0.0251242
lnc-GALC-5	2.19948	0.0274393
DPF3	2.1985	0.0198577
lnc-ATP1A1OS-1	2.19725	0.0021897
PDYN-AS1	2.19681	0.00430849
LOC102723932	2.19067	0.0286386
lnc-RP11-65D24.2.1-1	2.18743	0.033826
LOC107986043	2.18709	0.0284362
lnc-CEP350-1	2.18448	0.0155447
lnc-AJAP1-2	2.18286	0.0166857
LINC02097	2.1826	0.018266
lnc-MAPK6-4	2.1796	0.0113328
SERPINA12	2.17887	0.0280763
ERVE-4	2.17788	0.0216672
SNORD75	2.177	0.0121806
TM6SF2	2.17671	0.0242817
LINC02607	2.17191	0.0188178
DUOXA1	2.17138	0.00670086
lnc-CCDC59-4	2.17135	0.0218192
LINC02700	2.17104	0.0315335
BATF2	2.17099	0.00937881
LOC100507547	2.17006	0.0464382
IQCF5-AS1	2.16995	0.00616754
ZNF226	2.16921	0.0479113
MAMSTR	2.16657	0.00423783
CD2BP2-DT	2.16616	0.00449558
MTNR1B	2.16094	0.0126875
STMN1	2.16055	0.0117864
LINC02160	2.15621	0.00884818
EYS	2.15369	0.0293833
CEACAM22P	2.15328	0.0340562
ZNF99	2.15011	0.0271222
C4orf17	2.14995	0.0304385
FAM74A3	2.14964	0.0198964
TRPV6	2.14807	0.0195337
LINC02116	2.14689	0.0294762
CRB1	2.14612	0.0223217
LINC01609	2.14452	0.000318212
lnc-ARL6IP5-2	2.14348	0.00474246
lnc-KCTD6-1	2.14303	0.0213804
CARD11	2.14284	0.0140299
MPZL2	2.14241	0.0162411
lnc-HIST1H1A-1	2.1404	0.0267552
CLCNKA	2.13253	0.0145849
lnc-C5orf27-1	2.1305	0.0463253
LRRIQ3	2.13049	0.043939
lnc-RP11-487E13.1.1-1	2.12973	0.0190781
LINC01351	2.12766	0.0306271
LOC100996413	2.12605	0.044268
lnc-WDR60-2	2.12475	0.00676226
LOC105375409	2.12191	0.0129342
FMO6P	2.12188	0.0472047
KRT20	2.12184	0.00586591
OR52B4	2.12109	0.049408
CETN4P	2.1208	0.0495079
lnc-HPD-1	2.12066	0.0151188
lnc-LCP2-2	2.1177	0.0207755
lnc-MBOAT4-2	2.11726	0.0209438
CYYR1-AS1	2.11702	0.0151616
TSPEAR	2.11601	0.0208847
SPRR1A	2.11521	0.00630351
LOC101928134	2.11443	0.0260945
LOC283028	2.11336	0.0109208
LINC01148	2.11316	0.0483113
lnc-C5orf52-1	2.11267	0.0477011
SH2D6	2.11205	0.0172856
OSTN	2.11142	0.000395526
VAC14-AS1	2.11137	0.0253623
PCDH17	2.10906	0.0325392
LOC102724351	2.10888	0.017874
lnc-TBX2-1	2.10827	0.0435219
HCAR1	2.10746	0.0262727
LOC112268236	2.10744	0.0066685
OR4C13	2.10626	0.00570572
ZNF252P-AS1	2.10499	0.0362811
LOC105375641	2.10213	0.0348214
LOC105378137	2.10096	0.0106115
LINC00479	2.09844	0.00458164
LINC01525	2.09419	0.0117874
LINC01257	2.09144	0.00225368
LOC105370415	2.08969	0.0150782
WRAP53	2.08862	0.0358302
LOC105374344	2.08485	0.00673522
LOC101927851	2.08456	0.0490267
LINC02489	2.08382	0.0196132
DNAI1	2.0836	0.00431819
RPL3L	2.08304	0.0449578
lnc-UBE2F-1	2.08225	0.0394475
lnc-RP11-22D3.1.1-3	2.08206	0.011909
HSPB7	2.07975	0.0160732
IGFBP7-AS1	2.0782	0.00660003
LOC100507384	2.07802	0.0159957
lnc-EXT1-1	2.07481	0.00215201
LINC02262	2.07409	0.0198925
DLX6-AS1	2.07379	0.0105869
lnc-FAM153C-1	2.07118	0.0050945
PGLYRP4	2.07113	0.00700881
LOC105369911	2.0703	0.0209559
ZIC5	2.07027	0.0328663
MYMK	2.06757	0.0432842
LINC00524	2.06705	0.0352314
KRT73-AS1	2.06676	0.0262555
XLOC_l2_002160	2.06626	0.0484723
LOC105370791	2.06586	0.0304419
LINC01968	2.06532	0.019176
LINC00691	2.06412	0.0105425
lnc-MAGI2-1	2.06288	0.025092
PSORS1C2	2.06093	0.0130368
OR52K1	2.06027	0.00343967
FAM163A	2.06	0.0245825
TBX18-AS1	2.0599	0.0174644
RAD51B	2.05895	0.0240512
DENND2C	2.05874	0.0210515
lnc-C11orf44-2	2.05768	0.0257269
lnc-CX3CR1-1	2.05633	0.0129466
LINC02275	2.05556	0.0195128
FBXO24	2.05358	0.0139231
lnc-F8A3-1	2.05339	0.0236996
TTC23L	2.05292	0.000653175
SPANXN4	2.05036	0.015302
DUSP4	2.04867	0.00529239
LOC101929551	2.04713	0.0488157
NLRP10	2.04663	0.0488085
LOC105373864	2.04646	0.0167306
LGI1	2.04624	0.0355001
CASR	2.04571	0.0370706
LOC112268039	2.04522	0.0304611
BTNL8	2.04087	0.00904517
POT1	2.04002	0.0499138
LOC105378667	2.03939	0.0336725
C2orf76	2.03924	0.00446973
ATP2B2	2.03878	0.0439651
LINC02301	2.0383	0.0388929
lnc-SVIL-1	2.03685	0.00252702
RBM14	2.03665	0.010472
lnc-NTSR2-4	2.03647	0.0302492
LINC01922	2.03556	0.00363707
C1QTNF8	2.03475	0.00886283
lnc-CRYGS-1	2.0346	0.027143
LINC01070	2.03295	0.0432601
LOC153910	2.03201	0.00219783
ADTRP	2.03096	0.0397076
MARCOL	2.03032	0.0433675
TMEM232	2.02913	0.00824391
lnc-ATXN7L3B-2	2.02822	0.02135
KCNS1	2.02359	0.0439111
ATRNL1	2.0229	0.00475238
LOC105373109	2.02216	0.0255836
lnc-ATP1B3-1	2.02112	0.000742982
LINC01080	2.01968	0.028634
FLG	2.0183	0.00555795
lnc-C7orf41-1	2.01817	0.0477304
PGM5P3-AS1	2.01745	0.0162796
LOC102724715	2.01581	0.0307338
ACMSD	2.01516	0.029846
LINC01535	2.01497	0.0177057
MAGI1-AS1	2.01379	0.0153418
CETN1	2.01348	0.0093859
lnc-SGCE-1	2.01256	0.029523
TSGA13	2.0123	0.0248422
IFI44	2.01021	0.00557311
FAM157B	2.01013	0.00288574
FLJ46284	2.01	0.00383508
ELFN1	2.0094	0.00541701
lnc-IGFBP7-2	2.00701	0.0116173
BLACE	2.00623	0.00591213
TBATA	2.00613	0.0187837
LINC01317	2.00554	0.00206609
DNAJC9-AS1	2.00487	0.0327303
lnc-ADRB1-1	2.00466	0.0493286
ZC2HC1B	2.00447	0.0241763
GRM8	2.00326	0.0267913
LINC01322	2.00267	0.0263663
XKR6	2.00253	0.0468613
FOXD3	2.00157	0.00480936
FAM160A1	2.00114	0.00814952
LEMD1	2.00086	0.00716974
LOC105370204	2.00036	0.00221273
CYP4Z1	1.9999	0.0379074
LINC01893	1.99931	0.0331865
lnc-PDGFRA-1	1.99912	0.00419156
CACNG2	1.99571	0.0188574
FGF22	1.99569	0.0125767
LOC105377876	1.99543	0.0150103
LOC105371544	1.99512	0.0147853
LOC388282	1.99465	0.0373344
HAPLN1	1.9941	0.0490417
ATOH8	1.99356	0.0463148
GJB4	1.99285	0.0133969
PRSS40B	1.99271	0.0198256
CKMT1A	1.9925	0.0214902
lnc-NFATC2-1	1.99214	0.0105645
LACAT1	1.99062	0.0118131
SLC28A2	1.98964	0.0473625
ADAM5	1.98844	0.0449886
LOC100506869	1.98746	0.0429106
LOC102724068	1.98713	0.00637888
RNF212	1.9863	0.0189697
lnc-HMBOX1-3	1.98602	0.00259574
lnc-GUSB-2	1.98575	0.00267732
LOC390705	1.98479	0.0106641
MYZAP	1.98408	0.0426294
LOC105370507	1.98284	0.0343133
LINC01139	1.98257	0.0357479
TUSC7	1.97995	0.018995
GPR151	1.9799	0.0315891
LINC01778	1.97967	0.0302561
FRMD5	1.97817	0.0099247
CDH10	1.97701	0.0189291
LINC01273	1.97677	0.0155063
lnc-MIA3-1	1.97523	0.00735489
PHC1	1.97429	0.0100301
lnc-GRIP1-3	1.97306	0.0252332
LOC401442	1.9724	0.00522949
LINC02325	1.97216	0.030264
LOC105371314	1.97042	0.0142477
WFDC6	1.96984	0.0222917
CNTN4	1.96904	0.0324912
NEXMIF	1.96827	0.0457631
SH2D4B	1.9677	0.0280643
TEX13B	1.9638	0.00340676
lnc-DTWD2-3	1.96184	0.00843059
MBD3L1	1.95961	0.0465756
GRIK2	1.95837	0.0134334
NYX	1.95823	0.00660476
OR6C1	1.95539	0.00319559
lnc-AL445989.1-4	1.95395	0.0365466
XLOC_l2_007456	1.95342	0.0451049
NBEA	1.95151	0.0330192
LOC105378811	1.95019	0.0246915
lnc-BTNL8-1	1.9495	0.0443653
lnc-SLC17A9-2	1.94935	0.0218082
SNHG14	1.94597	0.00842133
lnc-NEIL3-1	1.9458	0.0344452
lnc-LRRC61-2	1.94257	0.0254804
A2M	1.94239	0.0137527
IGSF1	1.94232	0.0312142
LDLRAD1	1.9422	0.0103467
LINC02611	1.94137	0.022462
DDX39B-AS1	1.94055	0.0280719
RBFOX1	1.93719	0.0123707
PLEKHG6	1.93716	0.0492113
ABCC12	1.93697	0.00446718
lnc-FBXO4-1	1.93651	0.0095797
TECTA	1.93612	0.0467428
LINC02586	1.93582	0.00790075
lnc-PTAR1-1	1.93402	0.0495622
LOC101929512	1.93289	0.0386285
LINC02360	1.93233	0.00949809
APIP	1.93204	0.0062411
MROH2B	1.93171	0.0100066
lnc-RNF113B-1	1.93156	0.00946633
MIR4713HG	1.93134	0.0095323
lnc-C5orf38-1	1.93075	0.00979202
EQTN	1.92988	0.0212469
LINC02152	1.92886	0.00405102
lnc-KCNG3-1	1.92858	0.019946
LINC01616	1.92821	0.029891
GLRA4	1.92785	0.0427511
IFIT1	1.92736	0.0162341
LOC101928725	1.92728	0.0284092
lnc-ASB7-2	1.92713	0.0275174
MEF2C-AS1	1.92393	0.0102581
lnc-KIF26A-1	1.92357	0.0269679
SLC3A1	1.92299	0.00232428
LINC00428	1.9221	0.0376835
CATSPERZ	1.92176	0.0331558
LINC01514	1.92174	0.0280233
THSD7B	1.92169	0.00968268
ODF3	1.92154	0.0308183
GPD1	1.92136	0.00401653
HOXA-AS3	1.92091	0.0403923
LINC00330	1.92072	0.0386286
lnc-RP11-43D2.2.1-10	1.92059	0.0195929
HEPHL1	1.91668	0.00636883
lnc-NXPH2-2	1.9165	0.0487988
TFAP2B	1.91529	0.0303641
LOC105376642	1.91486	0.0460094
ENTHD1	1.91481	0.0113044
LINC00652	1.91445	0.0396431
THRIL	1.91422	0.0372963
LINC01053	1.91399	0.0104989
DCT	1.91393	0.0415648
ARGFXP2	1.9139	0.00404904
LINC01478	1.91329	0.0409369
EFCAB13	1.91252	0.0232981
lnc-HNRNPA1-3	1.91172	0.0482651
RBPJL	1.91166	0.0115548
lnc-RP11-17M16.1.1-7	1.9113	0.0204622
LOC646588	1.91122	0.0321801
SLC38A3	1.91057	0.0394078
TET3	1.90958	0.0194775
PITX2	1.90868	0.0131363
MYLK	1.90825	0.024498
CCNT2-AS1	1.90778	0.0486869
LYPD2	1.90747	0.0101613
LINC00581	1.90736	0.0130005
LEAP2	1.90706	0.0357073
FENDRR	1.90693	0.0128977
LOC105373903	1.9063	0.0104755
lnc-PTDSS1-2	1.90559	0.00406256
lnc-APPL2-2	1.90556	0.0482045
ADAM20P1	1.90555	0.0157894
lnc-ZDHHC7-1	1.90436	0.0035074
TAT	1.90355	0.0410707
ASCL3	1.90347	0.022272
ANKRD40CL	1.90205	0.0448717
LOC105378885	1.902	0.0100053
LINC00320	1.90184	0.0398235
lnc-SYNDIG1-4	1.9009	0.00736364
lnc-KLF3-1	1.90033	0.0488076
EXOC3L2	1.90024	0.0139657
OR10K1	1.89847	0.0283617
XLOC_l2_015641	1.89774	0.00729543
RPL34-AS1	1.89746	0.00285363
CRYGD	1.897	0.00307886
GSC2	1.89572	0.0182712
lnc-CDC42EP5-1	1.89532	0.00883685
TH2LCRR	1.89529	0.0109566
lnc-GRHL2-5	1.89487	0.020725
LINC02532	1.89473	0.0204442
EIF3IP1	1.8942	0.0454044
FSCB	1.89408	0.0120598
lnc-KIAA0947-1	1.89402	0.0435259
TALAM1	1.89367	0.00531925
LOC101928334	1.89315	0.0425989
CNTN5	1.89275	0.0252431
XLOC_l2_003868	1.89072	0.0264175
LOC107985134	1.89019	0.0240408
lnc-PIEZO2-1	1.89016	0.048733
lnc-FOXA2-1	1.89012	0.0188471
lnc-NR2C2-1	1.88952	0.0470718
SLC35F1	1.88882	0.0152942
GDAP1L1	1.88856	0.0310915
THORLNC	1.88833	0.0122438
LOC643406	1.88818	0.0223902
LINC02044	1.88767	0.00311885
LYNX1	1.88752	0.0426746
KCNJ13	1.88747	0.00176377
SGO1-AS1	1.88737	0.00304851
TSPAN9	1.8865	0.0102823
lnc-PMFBP1-4	1.88645	0.029966
ASB4	1.88626	0.00656193
MAPK10-AS1	1.88626	0.0178336
lnc-CTD-2210P24.4.1-3	1.8851	0.00368285
BOLA3-AS1	1.88296	0.0235992
LINC01291	1.8817	0.0412408
FCAMR	1.88104	0.0070018
OOSP2	1.88011	0.0154053
lnc-CTH-1	1.88003	0.00795007
lnc-PRKACG-2	1.87882	0.0424265
TKTL2	1.87865	0.0182823
LOC112268112	1.87818	0.0466599
ZNF431	1.87775	0.00102051
lnc-ARHGEF5-2	1.87628	0.0488169
LOC105373305	1.87504	0.0474665
PCDHB17P	1.87236	0.0334998
LINC01097	1.87079	0.0400554
SLC9A2	1.87058	0.0392798
FLJ42393	1.87011	0.0101644
OR5T1	1.86997	0.00813401
PRPF40B	1.86994	0.0478336
LINC02682	1.86932	0.0465612
LOC105375614	1.86922	0.0355886
LYSMD4	1.86822	0.0212467
FEZF1	1.86769	0.0185458
lnc-ITGB8-4	1.86728	0.0248467
LOC105379117	1.86615	0.0262276
INHBC	1.86493	0.0176547
lnc-AL591845.1-1	1.86428	0.0415654
SCD5	1.86408	0.0341966
CT83	1.86404	0.00348547
FGFR2	1.86182	0.0497456
LINC02016	1.86136	0.0424401
NPAP1L	1.85929	0.049221
CUBN	1.85878	0.00880918
lnc-LIN28B-2	1.85866	0.00881817
LOC100652833	1.85834	0.0328562
lnc-AL445989.1-11	1.85781	0.0199886
MUC7	1.85722	0.0316117
lnc-KIAA1383-2	1.85709	0.0454674
lnc-MBOAT2-1	1.85587	0.0482612
LRRC53	1.85524	0.0457319
lnc-SETD6-4	1.85494	0.00349381
S1PR1	1.85476	0.00861375
MEIS1-AS3	1.85468	0.0140973
FSIP2-AS1	1.85437	0.00209617
LINC00445	1.85424	0.00624399
ATP11A-AS1	1.85375	0.0342933
LOC105370248	1.85301	0.0387134
OOSP1	1.85268	0.00541133
ZC3H12B	1.85268	0.0135066
lnc-CHP2.1-1	1.85265	0.0339614
LOC642943	1.85264	0.0269089
SHISA9	1.85189	0.00707552
SNORD114-17	1.85186	0.00960342
MAP10	1.85175	0.00781119
LOC101928739	1.85101	0.00494209
RNF183	1.85098	0.0129027
FMN1	1.85079	0.00853535
FLYWCH2	1.8496	0.00561732
LOC107984262	1.84894	0.0213803
lnc-AC096644.1-3	1.84852	0.044524
LINC01849	1.84826	0.0288136
CA7	1.84812	0.0260948
LOC105376981	1.84726	0.0297798
lnc-TECRL-2	1.84676	0.011318
PTPRU	1.84627	0.046586
LOC105373000	1.84618	0.03193
LOC728673	1.84603	0.0431935
ARMS2	1.84529	0.011588
LINC02541	1.84499	0.021359
MINAR2	1.84468	0.0432215
OR2T34	1.8443	0.012344
CPA6	1.84364	0.00468662
LOC107986453	1.84281	0.0213217
SLC25A21-AS1	1.84225	0.000311296
DCAF8L2	1.84204	0.00658951
PDE11A-AS1	1.84187	0.0438524
lnc-EBF3-6	1.8407	0.0184223
lnc-NFKBID-1	1.83955	0.0312725
lnc-GARS-4	1.8385	0.0386434
ZFPM2-AS1	1.83825	0.0476745
ATXN8OS	1.8382	0.0302028
FOXH1	1.83789	0.045293
LOC101929227	1.83782	0.0319641
LOC102724452	1.83764	0.035598
lnc-GLP2R-1	1.83679	0.0427477
CDK15	1.83614	0.0353781
APOF	1.83539	0.0294405
lnc-MRP63-1	1.83531	0.0377549
lnc-TLR4-3	1.83517	0.0322848
lnc-DHCR24-1	1.83512	0.0129054
MACROD2	1.83452	0.0122579
SPAG16-DT	1.83337	0.00850197
DEPDC1-AS1	1.83276	0.0186333
L3MBTL4	1.83221	0.00490138
SNORA2B	1.83155	0.0386144
ZNF765	1.83124	0.0291654
CFAP47	1.83	0.0414937
PAPLN	1.82959	0.0370525
TTN	1.82794	0.0334258
CCDC192	1.82758	0.0196987
LRFN5	1.82754	0.00673157
PLCG1-AS1	1.82749	0.0382066
FOXP2	1.82609	0.0286105
ZP2	1.82605	0.0400573
lnc-MAP1LC3B2-6	1.82555	0.0070584
NECAB1	1.82516	0.0181924
LINC00347	1.82495	0.0474796
ZNF385D	1.8243	0.0455835
LINC00457	1.82376	0.0370047
lnc-ATP11B-4	1.82323	0.0314611
lnc-RAB8B-1	1.82318	0.0271248
LINC00929	1.8227	0.00581231
lnc-IRS1-1	1.82193	0.0278747
HIPK2	1.82182	0.0130673
MIR100HG	1.82174	0.00500441
C12orf77	1.82107	0.0261905
lnc-AC016251.1-8	1.82093	0.0265055
LOC101926964	1.82051	0.0145411
LINC01267	1.82043	0.0456462
LOC105377897	1.82042	0.0310212
LOC101928417	1.82038	0.0394943
TAS2R13	1.81979	0.0256682
FGD6	1.81926	0.0183802
lnc-ATOH8-2	1.81838	0.00407071
lnc-SEC22A-1	1.81821	0.0435647
lnc-CHFR-1	1.81727	0.0173566
LOC107987121	1.8162	0.0335071
NWD2	1.81591	0.00185489
LINC00648	1.81586	0.0398753
lnc-TRMT11-1	1.81573	0.0459166
DOK6	1.81359	0.0466138
LPP	1.81354	0.0289212
DLG5-AS1	1.81311	0.00627337
lnc-GPR137B-2	1.81311	0.0225407
PIGT	1.81279	0.0272814
ADGRL2	1.81213	0.00999375
SYTL4	1.81211	0.00602172
LINC01226	1.81153	0.0280514
CSMD3	1.81094	0.0156491
ACTL7B	1.81083	0.0173401
HOXB-AS3	1.81082	0.0340507
KCNH1	1.81072	0.00684609
C6orf141	1.81068	0.00718945
VN1R3	1.81041	0.0423734
SNORD115-27	1.81037	0.0129504
DAZ2	1.81015	0.0126241
IFT74-AS1	1.81002	0.0414732
WNT4	1.8096	0.0393747
MIR663AHG	1.80939	0.00512309
SNORC	1.80901	0.013963
lnc-FNDC1-1	1.80862	0.0188418
LINC01305	1.80845	0.0200133
lnc-GDAP2-1	1.80816	0.0216729
LINC01948	1.80762	0.0463922
ZNF345	1.80721	0.0278322
LOC729966	1.80689	0.0368962
LINC01580	1.80619	0.0360769
KBTBD11-OT1	1.80607	0.00132788
SLC36A2	1.8046	0.0266362
CCDC121	1.80438	0.0346391
EGFLAM-AS2	1.80359	0.0266891
ATP13A4	1.80342	0.00811692
RASGRP3	1.80293	0.00312587
LOC101927053	1.80276	0.015533
XLOC_l2_010984	1.80258	0.0459432
TMEM75	1.80242	0.0212772
LINC01718	1.80198	0.0093156
GLOD5	1.80178	0.037748
LOC105371016	1.80172	0.00732844
LOC102723364	1.80164	0.00525089
C4orf51	1.80162	0.0292185
SMAD1-AS1	1.80144	0.0126195
LINC01807	1.80109	0.00103791
LOC105370873	1.80063	0.0129868
IL3	1.79955	0.00471339
C10orf62	1.79878	0.0224339
SERPINA5	1.79869	0.0363485
SYN3	1.79855	0.00525728
PCYT1B	1.79785	0.0185967
lnc-TGDS-1	1.79764	0.0286263
STK24-AS1	1.79631	0.00294334
SLC23A1	1.79618	0.00412854
LOC101927932	1.79549	0.00382404
SNORA69	1.79506	0.0368626
HAO1	1.79382	0.00151622
DLX5	1.79341	0.0433454
EGLN3	1.79317	0.0241398
lnc-IGFL1-1	1.79137	0.0433843
LCLAT1	1.7909	0.0322418
SNORD115-7	1.79063	0.0442278
F10	1.79061	0.00714903
PCDHGA5	1.79032	0.0114261
RPAP2	1.78964	0.0195512
KRTAP4-2	1.78956	0.0284073
ABCC5-AS1	1.78871	0.0478187
lnc-CD38-2	1.78815	0.00387677
LINC01081	1.78766	0.0392111
lnc-LY86-5	1.78718	0.0418573
C1orf210	1.78695	0.0291616
B3GNT6	1.78675	0.0205484
RNF17	1.78601	0.0038843
PSG6	1.78455	0.0211586
LINC02162	1.78395	0.00440389
LOC101928743	1.78241	0.00641067
C7orf77	1.78216	0.004541
lnc-SLITRK6-1	1.78141	0.016952
PREX2	1.78106	0.00658794
GJA8	1.78008	0.00768394
ZNF84-DT	1.77984	0.020494
FABP9	1.77968	0.0138427
STARD13	1.77952	0.0175147
LINC01683	1.77903	0.0274585
GLYATL1B	1.77865	0.00918924
ZNF479	1.77852	0.017313
lnc-EPHA4-3	1.77852	0.00431305
LOC101927355	1.77845	0.0313487
CD200R1L-AS1	1.77824	0.00500432
LINC01745	1.77795	0.00645304
FSIP2	1.77736	0.0206287
LOC100506253	1.77695	0.0221224
OR51B4	1.77659	0.0395298
LOC105375883	1.77608	0.0317916
SLC34A2	1.77579	0.0085986
lnc-SH3BP2-1	1.77572	0.00629854
SNORD114-16	1.7754	0.0355618
LOC101927888	1.77448	0.0364706
lnc-C20orf3-2	1.77438	0.00422391
SERP2	1.77414	0.00264617
EFCC1	1.77369	0.0390914
LOC102724772	1.77345	0.0161177
lnc-CNIH-1	1.77335	0.00776806
LYRM4-AS1	1.77291	0.045703
lnc-C15orf2-6	1.77279	0.0420353
TECRL	1.77268	0.0356903
lnc-SLC15A3-3	1.77238	0.0445789
LOC646548	1.77234	0.0255547
lnc-PTPRU-4	1.77184	0.0307644
BRS3	1.77078	0.0429165
PRTG	1.77043	0.00821168
lnc-SIK1-3	1.76852	0.0283314
LOC100131472	1.76774	0.0187033
LINC00919	1.76757	0.00440584
LOC102723493	1.76739	0.00948622
LOC105374946	1.76732	0.0117632
LOC105378756	1.76727	0.0162276
RBMXL3	1.76724	0.0152836
SLC25A48	1.7666	0.0122669
VENTXP1	1.76629	0.0136856
HPSE2	1.76623	0.0131227
ELK1	1.76588	0.0194025
LOC101928012	1.7656	0.0104032
ACVR1C	1.76502	0.0103766
D21S2088E	1.76463	0.0147568
LOC107985960	1.76412	0.0126047
LOC105372045	1.76381	0.0460036
LINC02747	1.76294	0.00707176
MAST4	1.76252	0.0145661
LINC00423	1.76239	0.0089487
KDR	1.76239	0.0111892
LOC102724265	1.76229	0.0122575
lnc-ANKRD65-2	1.76182	0.00509241
lnc-RP11-201M22.1.1-1	1.7615	0.0376082
LINC02421	1.76136	0.00370536
MALRD1	1.76124	0.0109254
DRD1	1.76119	0.0451206
LINC02212	1.76118	0.042145
lnc-ADRBK2-1	1.76114	0.049938
LOC100507403	1.76009	0.0344117
MRAP-AS1	1.7597	0.0292285
HERC5	1.75945	0.0150422
lnc-AL078585.1-4	1.75928	0.00837743
LOC107986040	1.75921	0.0352654
CDKL4	1.75858	0.0309393
LINC00559	1.75781	0.0329637
TRIM9	1.75776	0.0199046
FLG-AS1	1.75758	0.00560831
LOC105376193	1.75599	0.0382065
lnc-AC005838.1-4	1.75506	0.00640366
lnc-TMEM88B-4	1.75503	0.0270812
LINC02103	1.75449	0.0184145
CXorf51A	1.7544	0.0309706
lnc-KL-3	1.75381	0.0350003
INS-IGF2	1.75358	0.00990855
CFAP65	1.75342	0.0292666
LINC01972	1.75261	0.0139621
lnc-SLC25A30-2	1.75222	0.0191117
PCDHA13	1.75183	0.0166854
TNRC18P1	1.75081	0.0368066
GASK1A	1.75077	0.0411306
CADM2	1.75053	0.0122374
ARAP1-AS2	1.75	0.0207341
CPA2	1.74783	0.0306899
LOC105373757	1.74783	0.00531159
LINC00705	1.74777	0.0210923
lnc-C2CD4A-5	1.74717	0.0139764
MAATS1	1.74699	0.0203462
lnc-ELAVL4-2	1.74578	0.0422052
PLAG1	1.74503	0.0466429
LINC00460	1.74501	0.00751625
LOC105376489	1.74481	0.0343681
LOC105374343	1.74461	0.0118679
ACSM2A	1.74453	0.0255601
FIGN	1.74449	0.0077017
DPP6	1.74433	0.0440236
LINC00587	1.74411	0.028799
OR6C75	1.74372	0.00395766
lnc-SLC15A4-2	1.74276	0.0428866
NRON	1.74115	0.00437713
LINC02247	1.7411	0.0187003
FHAD1-AS1	1.74109	0.025258
lnc-TBL1XR1-6	1.74092	0.00320841
MFAP3L	1.74077	0.0167411
LOC440040	1.74052	0.0031108
SNORD115-23	1.74035	0.00582295
ITGA2	1.73985	0.0381653
NOP14-AS1	1.73967	0.042764
lnc-C9orf104-2	1.7394	0.0434876
lnc-FGD3-1	1.73927	0.0232254
LOC105377616	1.73906	0.036373
lnc-NPTX2-1	1.73865	0.0470771
COL17A1	1.73855	0.00366388
lnc-ACTR2-3	1.73821	0.0470169
MIB2	1.73811	0.0354815
LANCL1-AS1	1.73713	0.0167415
lnc-NRP2-1	1.73678	0.00739013
SCN10A	1.73663	0.0187317
LINC02493	1.73657	0.0307882
PCDH9-AS4	1.73608	0.00583146
HMCN2	1.73579	0.00656832
LINC01767	1.73571	0.0242181
lnc-NUAK1-3	1.73539	0.0499515
lnc-GPR142-1	1.73524	0.021662
TTTY14	1.73467	0.0323
lnc-VSNL1-1	1.73325	0.0250078
LINC02405	1.73288	0.033674
LOC105371965	1.73262	0.0279782
OR10Q1	1.73172	0.00619863
INE2	1.73169	0.0279581
OR51B5	1.73125	0.0491873
CDC42BPB	1.73047	0.00490342
AGMO	1.73036	0.00842861
lnc-TRAF5-4	1.73003	0.0486723
VIP	1.72974	0.00445011
ADAMTS15	1.72947	0.0415737
FHL5	1.72856	0.0296082
LINC01672	1.72847	0.0307208
LINC02057	1.72835	0.0298371
LRRC71	1.72835	0.0204199
CSMD2-AS1	1.72741	0.00548947
AFG3L1P	1.72733	0.0321953
lnc-WDR5-2	1.72728	0.0234891
lnc-SNX10-1	1.72715	0.0287631
lnc-THEMIS-2	1.72687	0.0443575
FAM182B	1.72662	0.0478281
FAM216B	1.72645	0.0475216
SLC7A14	1.72619	0.0074213
SMIM25	1.72604	0.0484591
ENKUR	1.72595	0.00636552
lnc-AVPR1A-1	1.7256	0.0040433
LOC101927404	1.72534	0.0122908
lnc-USP38-1	1.72513	0.0443918
lnc-HNRNPA3-4	1.72405	0.0400153
ILDR2	1.724	0.0321482
DHRS11	1.72362	0.0499478
LOC105375267	1.72346	0.00699161
NAT8	1.7232	0.0484575
CTCFL	1.7221	0.0291588
GHR	1.72204	0.00780113
NR4A3	1.72199	0.0244459
SLC28A1	1.72181	0.0403309
LINC00851	1.72155	0.0292181
LRRC37A5P	1.72126	0.0143599
LOC105374409	1.72111	0.0125602
CAGE1	1.72056	0.0396979
lnc-TLR3-1	1.72016	0.044735
lnc-C5orf17-4	1.71978	0.0103526
RFX4	1.71941	0.0156672
lnc-GRM6-1	1.7194	0.0228554
lnc-SSTR4-4	1.71922	0.00770785
BMP7	1.71863	0.0461576
C2orf73	1.7184	0.0404151
LOC105373252	1.71756	0.0259093
PTTG1IP	1.71724	0.0262696
LIN28B-AS1	1.71634	0.0159355
LOC101927190	1.71633	0.0376694
KCNH7	1.71615	0.003721
LOC107984580	1.716	0.0155137
LINC00367	1.71591	0.0456324
CARTPT	1.71439	0.0358959
SLC11A2	1.71429	0.0131216
SACS-AS1	1.71388	0.0277646
CSRP1	1.71364	0.0479313
QKI	1.71322	0.0475218
SGSM1	1.71318	0.0449789
SYNDIG1	1.71317	0.0274887
LOC100128885	1.71278	0.0225604
SERTM1	1.71252	0.0478286
LINC01623	1.71248	0.0322203
lnc-SLITRK1-2	1.71234	0.037676
LOC105377458	1.71198	0.010562
LOC101927078	1.71171	0.0399011
HIGD1C	1.71105	0.00348698
VAX1	1.71019	0.00842913
LOC100128079	1.70984	0.0252007
LOC440313	1.70969	0.0485165
CCDC144NL-AS1	1.70951	0.0215729
NR5A2	1.70918	0.0468735
lnc-FAM182A-2	1.70885	0.000702547
BRD4	1.70871	0.0447599
lnc-CELF2-2	1.7087	0.0187532
AQP7	1.70846	0.0252933
lnc-CA6-2	1.70838	0.00951583
MAMDC2-AS1	1.70767	0.0404658
KRTAP5-AS1	1.70711	0.00766093
EHHADH-AS1	1.70698	0.047628
ARHGEF25	1.70687	0.0158931
NAF1	1.7067	0.0477649
TENM3	1.70656	0.0413004
SSUH2	1.7065	0.0195912
TCEA2	1.70643	0.0122597
VCAN-AS1	1.70602	0.0225804
SMIM10L2A	1.70579	0.0104244
lnc-RAB3IP-1	1.70576	0.0327673
SCTR	1.70559	0.0215475
LOC101928505	1.70505	0.00871653
CA3-AS1	1.70482	0.0345877
lnc-PTRH2-1	1.70455	0.0471342
TRIM71	1.70447	0.0312716
OR51A2	1.7044	0.00333698
CACNA1C-IT3	1.70353	0.00321129
SNORD126	1.70348	0.0235121
LINC01603	1.70344	0.0134026
ESPN	1.70301	0.00700291
UCA1	1.70247	0.00426144
SLC5A7	1.70234	0.0243633
FAM169B	1.70217	0.0195041
LOC642366	1.70216	0.0284031
MROH5	1.70207	4.5056e-05
TAS2R20	1.70133	0.0093282
HMMR-AS1	1.70103	0.0428719
LINC01339	1.7008	0.0175051
CCDC190	1.70074	0.0301926
XLOC_l2_003839	1.70071	0.0319887
lnc-AC233263.1-1	1.70068	0.0251194
DYDC1	1.70034	0.022448
LINC01752	1.70024	0.00277991
lnc-CXCR4-1	1.69997	0.0010874
LOC441052	1.69997	0.0302645
LOC102724612	1.69962	0.0243385
IL12A	1.69958	0.0406657
AATK	1.69955	0.027575
lnc-GPATCH4-1	1.69898	0.0126165
CYP1B1-AS1	1.69786	0.0228865
PRODH2	1.69782	0.00776149
LINC02204	1.69781	0.0115257
lnc-MYL4-2	1.69767	0.0157318
ABCA6	1.69767	0.0156459
PIGC	1.69684	0.0410354
DACT2	1.69682	0.00958807
PHKA1	1.69575	0.00678368
MID1IP1-AS1	1.69552	0.00477268
SNORD113-5	1.69536	0.00514684
CPT1A	1.69472	0.045657
LOC400940	1.69466	0.00678428
CDIPTOSP	1.69411	0.00233983
lnc-SH3GL3-1	1.69396	0.0351261
KSR2	1.69345	0.00452405
OR13C9	1.69339	0.00662124
UGT2B4	1.69315	0.0192721
DMRT2	1.69296	0.01664
KIZ-AS1	1.69289	0.0205275
CLDN4	1.69224	0.0342694
TTTY13	1.69218	0.0446881
MTRNR2L5	1.692	0.0122597
LINC01939	1.69192	0.00276156
LINC02249	1.69183	0.0188485
BARHL1	1.69165	0.0288701
lnc-FOLR3-1	1.69125	0.0146809
lnc-C10orf108-3	1.69081	0.00437188
LINC02681	1.68997	0.022328
DMBT1	1.68964	0.0344565
DIPK2B	1.68793	0.0169037
LOC105375079	1.6872	0.0321635
GAD1	1.68719	0.0324723
MMADHC-DT	1.68709	0.0468182
FANK1-AS1	1.68682	0.00689056
LOC101929413	1.68673	0.045802
lnc-INTS10-1	1.68654	0.0375827
CDRT8	1.68637	0.03404
CLIP1-AS1	1.68579	0.0227146
LOC105377998	1.68483	0.0258029
C1QTNF7-AS1	1.68481	0.0286657
DCAF8L1	1.68449	0.037055
lnc-CTDSP2-4	1.68438	0.0426359
LINC02750	1.68413	0.00553333
SMIM17	1.68363	0.0253662
CFAP74	1.68359	0.00373264
LINC00917	1.68223	0.00595868
GLP2R	1.68194	0.0127854
LINC02050	1.68151	0.0280998
lnc-ARF5-5	1.68139	0.0449133
LOC105378821	1.68131	0.0318039
lnc-MC4R-1	1.68128	0.00371392
MAGEC3	1.68121	0.00830415
C1orf167-AS1	1.68118	0.00640517
lnc-COL1A2-1	1.68054	0.0184963
LOC105376859	1.68025	0.0434564
LOC101926908	1.67948	0.0274394
lnc-CYP7B1-4	1.67937	0.0219431
LINC02423	1.67921	0.0375033
LOC339862	1.67902	0.0458206
LOC100996654	1.679	0.030638
SNAR-I	1.67885	0.0185373
PLCE1-AS2	1.67738	0.0238361
TRAPPC10	1.67704	0.0333032
lnc-HNRNPAB-1	1.67675	0.0254382
NANOS2	1.67659	0.0435324
GALNTL6	1.67575	0.018589
UVRAG-DT	1.67516	0.0328742
TAS2R7	1.67512	0.0099869
ZNF599	1.6751	0.0219096
LRP4-AS1	1.67501	0.0331586
LINC01134	1.67472	0.010055
DCAF8	1.6746	0.0296065
CRYGB	1.67419	0.00416702
LINC00689	1.67368	0.0268686
LOC105373733	1.67357	0.0462488
LOC105378412	1.6734	0.0253442
CARNMT1-AS1	1.67302	0.00312711
LOC729930	1.67242	0.0352321
LINC01309	1.67234	0.0398106
lnc-NLRP10-1	1.67211	0.0460125
LOC105375166	1.67065	0.0405987
LOC105373737	1.67059	0.00222397
LINC02120	1.67052	0.00818847
TPH1	1.67045	0.0107404
ZNF705B	1.67022	0.0200426
P2RY1	1.66996	0.0491702
CALHM4	1.66984	0.00436878
lnc-DBT-2	1.66955	0.0351315
lnc-MAPK8-1	1.66945	0.0250976
C17orf112	1.66918	0.0220797
LOC105372038	1.66907	0.0469864
SLC2A1-AS1	1.6686	0.0119679
CYP2A7	1.66809	0.00438491
LRRC27	1.66784	0.00715917
ARHGAP29	1.66757	0.0307229
SCRN1	1.66756	0.04635
EYA1	1.66711	0.00841894
TRPV3	1.66657	0.0233383
SPATA31A3	1.66648	0.0291126
GALNT9	1.66646	0.0239388
lnc-NOC2L-2	1.66626	0.00909248
RGS9	1.66618	0.0312322
BCAR3-AS1	1.66574	0.0276622
GAPDHS	1.66572	0.0189734
LINC00544	1.66559	0.0158971
DMD	1.66548	0.0344368
lnc-RP11-688I9.2.1-3	1.66531	0.0351988
OVOL3	1.66511	0.00470757
lnc-C15orf41-6	1.66508	0.0388307
CYP46A1	1.66436	0.0424657
LOC105375075	1.66403	0.0282055
GCSIR	1.66403	0.030385
EPS8L1	1.664	0.0377429
LINC00619	1.6639	0.0126058
TRABD2B	1.6635	0.0213258
LINC01551	1.66312	0.000425096
GPC5-AS1	1.66296	0.0241785
lnc-TRIML2-3	1.66274	0.00444141
SIM2	1.66225	0.0318349
NHS	1.66153	0.00791132
LINC00527	1.66115	0.0277535
STON1-GTF2A1L	1.6609	0.0326621
GPC6-AS1	1.66049	0.00822131
MC3R	1.66046	0.0146314
ADH6	1.66045	0.0027943
RNU105B	1.65993	0.0463499
LINC00222	1.65981	0.00397678
lnc-POM121L12-4	1.65977	0.00511619
PSMD3	1.65958	0.0162045
lnc-CAPN13-1	1.65936	0.0325083
LINC02545	1.65927	0.00458381
MSMB	1.65898	0.00921048
LOC101929109	1.65878	0.0174711
LYPD6B	1.65875	0.0368406
SSTR2	1.65861	0.0203243
OR4K5	1.65828	0.0238491
LRRC38	1.65798	0.00675194
JAKMIP2-AS1	1.65751	0.0285511
GPLD1	1.65744	0.00401416
SNHG4	1.65741	0.0314747
LINC01427	1.65712	0.0222325
LOC105379143	1.65703	0.00395687
ZC2HC1A	1.6566	0.0379859
lnc-HABP2-1	1.65658	0.0187353
lnc-RP11-408E5.4.1-5	1.65649	0.0227367
LOC107987061	1.65619	0.0451047
lnc-PPID-1	1.65596	0.0251084
FAM95A	1.65593	0.0142515
DEFB109B	1.65584	0.0227382
LOC105370508	1.65578	0.0447607
NLRP11	1.65539	0.0242623
lnc-SPATA19-1	1.65536	0.0242969
LOC107986381	1.6552	0.0107446
HHLA2	1.65514	0.019325
UGT1A8	1.65419	0.0046462
TMEM270	1.65405	0.0440562
lnc-AC021860.1-5	1.65356	0.00359507
lnc-ADAMTSL4-1	1.65317	0.0220666
AMER2	1.65274	0.0149601
TMEM26	1.65273	0.0400833
LOC102724732	1.65269	0.024762
LINC01587	1.65239	0.0223977
LINC02186	1.65174	0.015985
lnc-MAPK6-1	1.65159	0.0148585
SDAD1P1	1.6515	0.00446462
LOC105378145	1.65135	0.0213689
lnc-PLEKHG6-1	1.65133	0.0442357
OR6C68	1.6513	0.0107107
ADAM6	1.65117	0.0304954
LINC01203	1.65114	0.0154679
LINC01243	1.65034	0.0269144
LOC100506236	1.65022	0.0115879
LINC01811	1.65003	0.0114484
DLEU7-AS1	1.64988	0.006905
lnc-HRCT1-3	1.64987	0.0393391
LINC00692	1.64939	0.0178702
LRIT3	1.64927	0.00746272
TAS1R2	1.64915	0.00356577
LOC100506178	1.6491	0.00346964
TAFA1	1.64839	0.0169704
MKKS	1.64801	0.0166714
TRPM3	1.64762	0.0280985
lnc-MGST1-2	1.64762	0.0167992
lnc-EGFL6-2	1.64743	0.0273326
TMPRSS6	1.64702	0.0449095
lnc-RP11-701P16.2.1-1	1.64687	0.017655
RP1L1	1.64682	0.0122095
MPP4	1.64677	0.0253525
KCNMB2-AS1	1.6467	0.00499613
ACSL4	1.64667	0.0152526
N4BP2L1	1.64664	0.0225979
PDP2	1.64645	0.0227433
LOC101928254	1.64639	0.00917292
FOXP1-AS1	1.64611	0.00896013
lnc-CLVS2-2	1.64515	0.0481452
LOC102724333	1.64514	0.014813
BRINP3	1.64457	0.0169134
LINC02036	1.64393	0.0291649
TPD52L3	1.64387	0.00964326
DIO3OS	1.64326	0.0167135
FAM171B	1.64318	0.021707
LRRC31	1.64312	0.0351681
LINC02324	1.643	0.0394392
SMIM9	1.64278	0.00482672
OR52B2	1.64258	0.0459386
ZFPM2	1.64257	0.0481831
LOC158435	1.64254	0.0397184
LINC02028	1.64244	0.0224908
lnc-NDUFB4-2	1.64227	0.00415509
RHBG	1.64224	0.00925511
PDE2A	1.64213	0.00149126
KRTAP4-4	1.64203	0.0054296
LINCR-0003	1.6419	0.0401288
TEX33	1.64156	0.0242355
lnc-FANCL-1	1.63997	0.0071512
LOC105370512	1.63952	0.0102316
PRSS41	1.63937	0.00442248
EGFLAM-AS4	1.6393	0.0193729
lnc-ACSM5-2	1.63883	0.0105885
EPYC	1.63869	0.00395477
RNU6-501P	1.63863	0.0297771
PKIA-AS1	1.63811	0.0167126
CABS1	1.63789	0.00543603
XDH	1.63775	0.0485082
RRM2	1.63744	0.0280821
SNTG1	1.63717	0.0206494
lnc-RNF219-3	1.63648	0.0255813
TMPO-AS1	1.6364	0.0332172
FBP2	1.63629	0.00658894
C1orf226	1.63551	0.0237765
WDR3	1.63499	0.0233896
LINC01594	1.63468	0.00636219
SCNN1B	1.63447	0.012746
DUXAP8	1.63423	0.0178114
LINC00395	1.63349	0.02072
LOC105370839	1.63311	0.0278138
LINC01919	1.63307	0.0104204
GFI1B	1.63298	0.0217209
LINC01445	1.63231	0.0170872
CHRM2	1.63229	0.00192047
lnc-RP11-17A1.2.1-2	1.63206	0.0257968
CYP4B1	1.63199	0.00583344
EDAR	1.63196	0.0377556
EPHA1-AS1	1.63129	0.0476656
lnc-INSC-2	1.63089	0.034214
FRMPD4	1.63057	0.0112192
LINC02363	1.63035	0.0375332
LINC02140	1.62994	0.0408602
SERPINA7	1.62991	0.0402316
SH2D7	1.62984	0.00643854
SPATC1	1.62956	0.00693474
LINC00377	1.62935	0.0122299
lnc-RALB-1	1.62913	0.0135716
LOC105370598	1.62876	0.029677
lnc-PPHLN1-3	1.62872	0.0257727
FER1L6	1.62863	0.0133944
KRTAP9-4	1.62844	0.0233172
lnc-TRIB1-3	1.62798	0.0465495
DLGAP2	1.62777	0.0278488
lnc-COL6A3-3	1.62753	0.0298973
LOC101927551	1.62724	0.0301281
CDH6	1.62708	0.0117309
FAM240A	1.62579	0.021676
LOC105378515	1.62504	0.0305031
LOC101927164	1.62483	0.0199085
HERC2P7	1.62395	0.0172123
HOXC13	1.62389	0.00814154
LINC01777	1.62324	0.0183744
LINC00703	1.6231	0.0261198
TTC29	1.6231	0.0325831
LOC102724092	1.62262	0.0104788
LOC101928087	1.62251	0.0275285
TINAG	1.62208	0.0318599
lnc-ELF5-1	1.62198	0.0105118
ZNF577	1.62186	0.017439
lnc-RRP15-1	1.62132	0.00482835
CTD-2350J17.1	1.62123	0.0255702
lnc-PFKP-8	1.62113	0.0251743
LOC105374663	1.62107	0.0215591
lnc-AGTPBP1-3	1.62105	0.0168693
RALYL	1.62097	0.0243922
NTN3	1.62054	0.027286
ILF3-DT	1.62047	0.0104695
lnc-ARID2-2	1.6201	0.0212213
lnc-RAB11FIP5-1	1.61961	0.0462163
lnc-CCHCR1-1	1.61943	0.0167395
LINC02141	1.61942	0.00896738
LOC105371382	1.61939	0.0270323
LOC104054148	1.61919	0.0152563
lnc-GLA-1	1.61882	0.00668077
COL25A1-DT	1.61829	0.0342899
lnc-SLC10A5-1	1.61807	0.0127671
SPATA48	1.61805	0.0271474
lnc-MBOAT1-3	1.61783	0.0197952
lnc-C20orf197-1	1.61758	0.00541227
CDHR3	1.6165	0.0178849
NADK	1.61625	0.03624
lnc-RP11-158I9.5.1-2	1.61615	0.0190948
CR2	1.61585	0.0416035
GNAT3	1.61574	0.0456326
TXNL1	1.6156	0.013601
DEFB130A	1.61491	0.0281065
LOC100996643	1.61464	0.00090572
KCNJ18	1.61453	0.0132853
LOC102724719	1.61431	0.0328915
SNCA-AS1	1.61429	0.0304364
lnc-GALC-6	1.6142	0.015806
TMEM182	1.61342	0.0295578
lnc-RP1-241P17.4.1-2	1.61334	0.0242627
LOC105373480	1.61329	0.0176016
LINC01096	1.6131	0.0245428
TMEM74	1.6131	0.0166238
CASC9	1.61305	0.00987298
LINC02511	1.61272	0.0227066
SCUBE3	1.61267	0.00627914
LOC105374378	1.61245	0.0325424
LINC01655	1.61226	0.0242971
lnc-DDX39A-2	1.61185	0.0362083
CYP27B1	1.61176	0.00464735
lnc-UBE2A-1	1.61152	0.0236423
IFIT2	1.61139	0.0317187
LOC102723906	1.6112	0.00499536
RIPPLY3	1.61096	0.0172585
lnc-TK2-6	1.61078	0.0250249
lnc-UGT2A3-1	1.61064	0.0345431
KRTAP22-1	1.61025	0.0450421
CNTNAP5	1.61013	0.0143917
PCA3	1.61006	0.0334315
LINC01085	1.60999	0.0300532
lnc-C1orf124-3	1.6097	0.00841276
PNMA5	1.60919	0.019465
lnc-CYTL1-1	1.60899	0.0112878
SPAM1	1.60895	0.00628853
DAZ1	1.60871	0.0316206
lnc-TMED7-1	1.60806	0.0298328
OR4L1	1.60767	0.0240323
NAALAD2	1.60758	0.00536904
IQCF1	1.60741	0.0302188
LINC00709	1.60734	0.0149542
LINC00887	1.60706	0.00619315
FTX	1.60703	0.00514066
OR5M11	1.60695	0.0179332
LOC105373022	1.6068	0.0167377
LOC100240735	1.60635	0.0353691
LINC02368	1.60623	0.0183194
IGSF22	1.60621	0.0468004
TCF24	1.60598	0.0324229
LINC02436	1.60591	0.0145878
lnc-USPL1-1	1.60501	0.0318411
lnc-RAMP3-2	1.60473	0.0302786
LINC01932	1.60466	0.00439498
SUCLG2-AS1	1.60441	0.0178751
lnc-ETAA1-6	1.60435	0.0191258
LINC02655	1.60428	0.0183859
lnc-CHST1-1	1.60394	0.0203267
lnc-MCCC2-2	1.6038	0.0158122
LOC101927513	1.60372	0.0190082
lnc-CCDC99-1	1.60341	0.0249867
L1CAM	1.60335	0.0185203
lnc-ZNF366-2	1.60331	0.0467605
lnc-RP11-1026M7.2.1-1	1.60322	0.0157125
SP7	1.60313	0.0376152
lnc-SIAH1-1	1.60307	0.0192155
XKR7	1.60303	0.0375013
LOC101928850	1.60295	0.0137612
SNAP91	1.60241	0.0187425
LOC284933	1.60235	0.0466108
KCNQ5-AS1	1.6022	0.013293
LOC105374357	1.60201	0.0153032
CAPN11	1.60196	0.0196477
LOC105376205	1.6017	0.0168788
LOC105374988	1.60122	0.0279665
PPM1K-DT	1.60101	0.0467509
KIT	1.60089	0.016942
OR51L1	1.60088	0.0215022
AGBL4-IT1	1.60077	0.0204688
ENOX1-AS2	1.60065	0.0148852
LOC105373456	1.60056	0.0176346
LOC102723759	1.60023	0.0249115
lnc-FAM198A-2	1.60004	0.0198265
VWC2L	1.59987	0.0239018
FAM9C	1.5994	0.0139309
ZNF812P	1.5993	0.00450336
LINC00903	1.59913	0.0333034
LOC107001062	1.599	0.0203378
SNORD114-24	1.59888	0.0137032
LINC02719	1.59882	0.0131945
TMEM238L	1.59858	0.0181214
lnc-RTDR1-1	1.59853	0.0126745
LINC02537	1.59843	0.010785
LOC105369685	1.59821	0.0144861
ALKAL1	1.59816	0.0187063
LOC101929248	1.598	0.0343384
NODAL	1.59783	0.0147392
LINC02506	1.59781	0.0159267
LOC100287704	1.59747	0.0201455
lnc-SNAPC2-1	1.59741	0.017189
lnc-HES1-2	1.59721	0.0196644
LINC01247	1.59708	0.0108966
NPBWR2	1.59705	0.0204768
LOC105375851	1.59703	0.0290361
MCIDAS	1.59691	0.00829925
LOC105377684	1.59674	0.0277211
lnc-RP11-322L20.1.1-7	1.59667	0.0152606
LOC728752	1.5966	0.0339601
LINC02540	1.59655	0.0206192
lnc-ALDH7A1-2	1.59621	0.0449529
OR5AN1	1.59613	0.013286
LOC101928942	1.59601	0.00977259
GSTA7P	1.59593	0.0135505
AP1M2	1.59575	0.00445655
LOC105375172	1.59568	0.00131227
LINC01950	1.59568	0.0252512
LINC01905	1.59556	0.00504272
MOV10L1	1.59543	0.0212709
lnc-XRCC6-1	1.59524	0.0416574
lnc-AADAT-2	1.59497	0.0140753
LINC01288	1.59489	0.0177715
LOC105370163	1.59467	0.0280163
MAPK4	1.59463	0.0211599
FLJ16779	1.59424	0.0210076
CALCA	1.5942	0.0389049
FAM47C	1.59409	0.0186847
MED12L	1.59391	0.0118186
SULT1C4	1.59388	0.0260268
PEAR1	1.59378	0.0211553
lnc-WRN-5	1.59348	0.0216529
lnc-PIRT-2	1.59347	0.0200759
PGPEP1L	1.59328	0.0352276
AIPL1	1.59315	0.0146029
CCDC60	1.59296	0.0178855
LOC107984451	1.59294	0.0117626
IGFL4	1.59288	0.0248492
XKR4	1.59285	0.0269491
LIVAR	1.59276	0.017616
LOC101929770	1.59275	0.00641088
AWAT2	1.59268	0.0215917
LOC644669	1.59265	0.0324972
OR51E2	1.59249	0.0202695
LOC101928140	1.59247	0.00594677
OR8D1	1.59245	0.0153163
LINC02670	1.59241	0.014123
PCDH20	1.59233	0.0218585
GLP1R	1.59223	0.0215868
C14orf177	1.5922	0.0162706
LINC01697	1.59215	0.0216757
LINC02603	1.5921	0.0218771
LINC01774	1.59204	0.0120132
IZUMO1	1.59198	0.0218362
lnc-COL6A1-1	1.59179	0.0155588
lnc-CADM1-3	1.59165	0.0303452
CDH3	1.59163	0.0451548
CERS3-AS1	1.59144	0.0209332
CDC5L	1.59124	0.02319
SLC39A12-AS1	1.59117	0.022004
OR51Q1	1.59109	0.0410009
TRPM1	1.59067	0.0216582
lnc-MARCH11-1	1.59059	0.0252195
lnc-RDH10-4	1.59052	0.0468591
DCAF4L2	1.5905	0.0461318
KCND2	1.59045	0.0300417
PRAMEF1	1.59028	0.0423845
LOC105369881	1.59027	0.0220504
LOC107984361	1.59025	0.021982
ATP6V1E2	1.59024	0.018166
CHRNG	1.5902	0.0215701
XLOC_l2_011854	1.59013	0.0119423
lnc-SH3BGRL3-1	1.58994	0.0187426
CFAP57	1.58987	0.019385
OR2A14	1.58987	0.016252
lnc-FAM82A1-1	1.58982	0.0195402
LOC101927543	1.5898	0.0221622
POU4F2	1.58966	0.0221763
SIAH3	1.58944	0.0466497
lnc-ITIH2-6	1.58932	0.0131789
MSH2-OT1	1.58925	0.0162287
MAGEA4	1.5889	0.0336157
WNT7A	1.58887	0.0257548
LINC01264	1.58887	0.0222202
LOC105372564	1.58885	0.0217951
lnc-HMGA1-1	1.58848	0.0094007
lnc-TGFBR3-1	1.58845	0.0114892
ST6GAL2	1.58831	0.0307347
LINC01249	1.5883	0.0147701
LINC02010	1.58824	0.0109902
RBMX2	1.58812	0.0146206
GP2	1.58812	0.0176476
RNF128	1.58807	0.0107182
LOC101928398	1.58796	0.0225946
LRRC10B	1.58788	0.0205418
SLC22A31	1.58788	0.0226269
lnc-SLITRK6-6	1.58785	0.0143969
USP17L8	1.58764	0.0107936
LINC01571	1.5875	0.0124867
LINC02347	1.58749	0.0171593
LOC100506682	1.58744	0.022451
LOC101930275	1.58735	0.0291766
RGPD4-AS1	1.58731	0.0208032
FLT4	1.58718	0.0223858
ALKAL2	1.58697	0.0357117
NDST4	1.58683	0.0168988
LINC01507	1.58681	0.0216062
LINC01098	1.58675	0.0263404
lnc-TMEM99-3	1.58673	0.0193685
HNF1B	1.58672	0.0163437
ZBTB20-AS3	1.58661	0.0152936
OVCH1	1.58658	0.0159652
lnc-UBIAD1-2	1.58658	0.0187498
LOC101927421	1.58654	0.0224131
lnc-RP11-389E17.1.1-3	1.58651	0.0459979
lnc-ASAP1-2	1.58644	0.0214646
LINC01229	1.5864	0.0127437
SOX5-AS1	1.58637	0.0228583
BNIPL	1.58636	0.00884018
LOC100507065	1.58634	0.0203941
CYP4F30P	1.58579	0.0122834
PARD6B	1.58577	0.0230282
ADGRF5-AS1	1.58574	0.0145987
CLVS2	1.58571	0.0229936
NLRP14	1.58565	0.0136767
lnc-FAM84B-8	1.58564	0.0229611
ZIC3	1.58554	0.0269486
SULT1C2P1	1.58549	0.0130047
SPRY4-AS1	1.58534	0.0213152
lnc-C6orf70-5	1.5853	0.022718
lnc-C3orf32-4	1.58516	0.0173101
lnc-HDGFL1-2	1.58512	0.0193323
lnc-VCAM1-1	1.58497	0.0221503
LINC01721	1.58493	0.0103404
LINC00298	1.58482	0.0150489
TUB-AS1	1.58451	0.0148077
FKSG29	1.58451	0.0192937
PDZD7	1.58451	0.0207051
HCRTR2	1.58434	0.0172965
lnc-INPP4B-1	1.58413	0.0259874
GPC5-AS2	1.58408	0.01589
lnc-GPR98-2	1.58407	0.0177787
lnc-PLEC-1	1.58403	0.0369283
HS3ST6	1.584	0.0250396
MIR3150BHG	1.58386	0.0230205
LINC00158	1.58381	0.0226884
LINC00853	1.58367	0.0228679
lnc-EXD1-1	1.58364	0.0174667
LINC01903	1.58361	0.0233294
ZG16	1.58346	0.0173192
SPAG16	1.58342	0.0173849
BMX	1.58332	0.0215108
DPP10	1.58322	0.0136792
IGDCC4	1.58321	0.0181545
TTTY17A	1.5832	0.00841982
SSTR4	1.5831	0.0167756
ARSH	1.58305	0.022851
MKRN3	1.58305	0.0371543
LINC02224	1.58299	0.0233862
VN1R4	1.58299	0.0138878
FAM86JP	1.58288	0.0224411
HPCA	1.58287	0.0101518
TMPRSS11B	1.58269	0.023416
lnc-C1orf138-2	1.58258	0.0233791
LOC105374190	1.58251	0.00736322
SERPINB3	1.58244	0.00995901
CYBRD1	1.58206	0.0156345
lnc-ADAMTS9-2	1.58198	0.0222095
XLOC_l2_010075	1.5819	0.0350626
ADAMTS13	1.5817	0.0257948
LOC105377714	1.58167	0.0136579
lnc-NDN-4	1.58164	0.00573038
ANTXRL	1.58161	0.011699
LINC00446	1.58159	0.0380292
lnc-C9orf66-5	1.58131	0.0162608
LOC440173	1.58125	0.0144975
STATH	1.58124	0.0221995
PNCK	1.5812	0.032184
lnc-RHPN1-3	1.58101	0.0153206
TMPRSS11E	1.58091	0.022535
lnc-AC010872.2.1-2	1.58089	0.0237492
LOC107984604	1.58052	0.0159633
LINC02476	1.58026	0.015531
lnc-PFKP-7	1.58012	0.0288545
lnc-HS3ST1-1	1.58009	0.0123583
CASQ2	1.58007	0.0103054
LIF-AS1	1.58004	0.0218931
LOC105379109	1.57997	0.0239072
LOC100506406	1.57995	0.0130093
ADH1B	1.57993	0.0182032
FLJ36000	1.57988	0.0251336
EXOC7	1.57982	0.0144356
lnc-DHRS7B-2	1.57972	0.0233577
CBLL2	1.57962	0.0232707
LY86-AS1	1.57956	0.0386287
LOC105369784	1.57954	0.0232551
TTC6	1.57946	0.041767
ELF5	1.57932	0.0208239
lnc-PYDC2-1	1.57916	0.0190398
lnc-C3orf79-2	1.57909	0.0212487
lnc-SLITRK6-2	1.57903	0.0427374
LINC02052	1.57892	0.0042288
ADGRL4	1.57892	0.04204
lnc-GPR158-2	1.57887	0.015488
LPAL2	1.57884	0.0177062
MID1	1.57883	0.0142087
LINC02260	1.57881	0.0234945
KLK2	1.57878	0.0157858
MBL1P	1.57877	0.0223102
AMELY	1.57877	0.0419267
NREP-AS1	1.57871	0.0312959
lnc-GJA5-2	1.57866	0.0240652
LOC101927829	1.57864	0.0169267
HROB	1.57839	0.03271
MIR548XHG	1.57838	0.0365879
LOC105377393	1.5783	0.0159219
LOC105374421	1.5783	0.0403473
LOC105373873	1.57822	0.0236868
LOC101927020	1.5782	0.0226315
HHLA1	1.57814	0.0399025
DNAH12	1.57808	0.0228905
FLJ42969	1.57799	0.0205844
SERPINA13P	1.57793	0.0443071
LOC105374598	1.57792	0.0237991
lnc-AHR-2	1.57779	0.00258453
LOC105371976	1.57773	0.0451751
lnc-HIST1H2BL-1	1.57749	0.0423831
LINC00560	1.57747	0.00993799
ZNF385C	1.57744	0.00608207
C4orf19	1.57736	0.0270555
lnc-MAP3K2-1	1.5771	0.0192093
LOC100286922	1.57707	0.0408833
PLSCR2	1.57703	0.0240503
LEMD1-AS1	1.57696	0.0394459
LINC01235	1.57687	0.0448329
LOC112268108	1.5768	0.0191256
GPR37	1.57672	0.0407107
LOC101928721	1.57668	0.0235537
lnc-DYRK2-2	1.57664	0.00484451
OR10D3	1.57663	0.0460299
TMEM132C	1.57658	0.0403145
LINC01568	1.57655	0.0241704
LINC02839	1.57655	0.0117765
CCDC40	1.57651	0.0384756
LOC339539	1.57643	0.00629673
ALG3	1.57636	0.0213776
lnc-GPR63-1	1.57636	0.0383675
LOC105370362	1.57628	0.0188544
lnc-DTWD1-2	1.57626	0.0417648
lnc-CDH6-2	1.57625	0.0245565
NEUROD1	1.57625	0.0107199
LOC100129098	1.57617	0.0381089
SYT14	1.57614	0.0227263
FHL1	1.57614	0.0307187
BANF2	1.57613	0.00924737
GOT1L1	1.57598	0.00903344
ACOXL	1.57598	0.0427809
LRP1B	1.57596	0.020411
LPP-AS1	1.57591	0.0411477
KRTAP16-1	1.5759	0.0240289
ZNF658	1.57588	0.0152799
ADGRA1	1.57577	0.00742731
C11orf44	1.57571	0.0252175
OR10A4	1.57569	0.00774136
lnc-GBE1-5	1.57569	0.0245415
OCA2	1.57563	0.0111909
GKN1	1.57552	0.0241148
OR3A2	1.57546	0.024526
UBR2	1.57542	0.024532
lnc-TMEM35-1	1.57525	0.0260751
CALR4P	1.57518	0.00908773
PPEF2	1.57517	0.0277916
FAM66E	1.57506	0.0248671
CTNNA2	1.57501	0.04554
lnc-CCKAR-5	1.575	0.0105227
KIF2B	1.57487	0.0251032
TMC5	1.57485	0.0226609
LINC00893	1.5748	0.0235038
KIAA1210	1.57475	0.0374349
AAR2	1.57468	0.0370914
LOC103352541	1.57464	0.0464601
UOX	1.57458	0.0495613
FAM71C	1.57456	0.0466643
LINC02283	1.57456	0.0292942
lnc-PFKP-4	1.57455	0.0237077
TRIM60	1.57454	0.0425141
APOH	1.57453	0.0435064
LNCAROD	1.57451	0.0227972
SHISA6	1.57446	0.0238063
GRM6	1.57443	0.0241591
lnc-TOR3A-1	1.57436	0.02344
LNX1-AS1	1.57435	0.0207751
LINC00940	1.57433	0.0450865
NPFFR2	1.57432	0.0247393
lnc-CRYBG3-1	1.57419	0.0388021
LOC102724434	1.57416	0.030597
RAMP2-AS1	1.57414	0.0241614
lnc-PLAGL2-2	1.57413	0.0240303
BHMT	1.57412	0.0284293
OBSCN-AS1	1.57409	0.0368958
KRT72	1.57405	0.0276112
LOC100505841	1.57404	0.00426029
EPHA10	1.57392	0.0150991
GLT6D1	1.5739	0.0368147
lnc-ALDH1A3-1	1.5739	0.0435745
LINC00051	1.57385	0.022924
LINC01159	1.57384	0.0382705
CNTN1	1.57379	0.0238128
NAALADL2	1.57374	0.0398264
PPP1R17	1.57367	0.046584
LINC02159	1.5736	0.0136831
LINC02533	1.57359	0.0272404
WNK2	1.57358	0.0213715
lnc-TNFRSF14-1	1.57358	0.0426695
LOC107984685	1.57348	0.0365389
LOC101929759	1.57337	0.0392388
LINC00865	1.57336	0.0216406
LGALS14	1.57332	0.0385663
FBXO47	1.57321	0.0383316
lnc-SUMO1-3	1.57314	0.0218297
LOC102724084	1.57308	0.047668
lnc-NLGN1-1	1.57307	0.0108269
SYT16	1.57306	0.0221767
SPINK5	1.57305	0.0442162
NCRNA00250	1.57304	0.0464108
FABP4	1.57293	0.02381
GNA14-AS1	1.57292	0.021592
HOXA2	1.57291	0.0205404
lnc-SDPR-1	1.57284	0.00794406
XLOC_l2_007595	1.57282	0.0361247
lnc-RP11-383H13.1.1-2	1.57279	0.0430238
CHIA	1.57259	0.0129874
lnc-GJD4-1	1.57259	0.0247376
lnc-SOD3-1	1.57259	0.015917
LOC105376234	1.57258	0.0289979
DNASE2B	1.57258	0.0125716
RBM44	1.57253	0.0374673
MAGEA10-MAGEA5	1.57246	0.0270963
lnc-GPD2-3	1.57242	0.0449068
lnc-SEC16B.1-4	1.57239	0.0427128
LOC646813	1.57236	0.0247034
lnc-TASP1-3	1.57229	0.0249033
VSIG10L2	1.57225	0.00283729
FTCD-AS1	1.57225	0.0430111
lnc-UBFD1-1	1.57223	0.0472264
lnc-SERPINI1-9	1.57213	0.0378118
PSKH2	1.5721	0.0214773
ACADL	1.5721	0.00327978
lnc-ITIH2-4	1.57206	0.0249379
SRGAP2	1.57205	0.0460545
XLOC_l2_002100	1.57192	0.0384509
LOC105372544	1.57187	0.0355877
GRIK1	1.57185	0.01689
OR3A1	1.57184	0.0403101
LOC107985085	1.57179	0.0256605
FGF1	1.57174	0.0196239
ITGA11	1.57174	0.0229084
lnc-TMCO5A-1	1.57171	0.017755
TMEM63A	1.57165	0.0150718
ALDOB	1.57161	0.0359355
lnc-IQCK-1	1.5716	0.00535881
MAD2L2	1.57157	0.048611
MAB21L4	1.57154	0.0184389
LINC01846	1.57154	0.0251216
NPPA	1.57152	0.0205908
EEF1AKMT4-ECE2	1.57151	0.0222075
LOC102467222	1.57145	0.0237974
LOC105374392	1.57139	0.015228
C11orf86	1.57138	0.026667
ARPP21	1.57134	0.0250669
LINC01964	1.57133	0.011986
GYPB	1.57119	0.0269619
LRRC52-AS1	1.57119	0.0375419
KRT87P	1.57118	0.0211013
LOC105369201	1.57117	0.0299599
lnc-SLC10A2-1	1.57116	0.0198448
NEUROD4	1.57109	0.0352283
SPINK9	1.57102	0.020976
TMEM31	1.57102	0.0370122
lnc-SGCG-3	1.571	0.0387175
lnc-PCDH20-7	1.57098	0.0161662
LOC105371430	1.57096	0.0200494
SNORD113-2	1.5709	0.00860176
NOX1	1.57086	0.0398946
NMRK2	1.57084	0.0156558
PDE4B-AS1	1.57082	0.0204557
lnc-ARHGAP10-2	1.57078	0.0165623
CST11	1.57078	0.0279922
KRTAP9-3	1.57075	0.0360755
LINC01038	1.57074	0.0414155
DUPD1	1.57072	0.0207793
DAOA	1.57064	0.0287494
lnc-GNAZ-1	1.57063	0.0209178
HEATR4	1.57063	0.0357979
TMEM132B	1.57057	0.0378419
HEPACAM	1.57057	0.0151553
lnc-SYNM-1	1.57057	0.0268996
lnc-LSM11-5	1.57045	0.0159168
TRAPPC6B	1.57038	0.0194659
LOC101927124	1.57034	0.0487737
MEIS1	1.57025	0.0318706
LINC02460	1.57023	0.034879
UGT2B7	1.57021	0.0251906
PAX3	1.57016	0.0279632
LINC01803	1.57015	0.0359867
SLITRK5	1.57014	0.0240715
STMN4	1.57014	0.0359677
lnc-PHGDH-1	1.57013	0.0178392
LOC102723948	1.57008	0.0216421
LINC00469	1.57001	0.0460259
LARGE2	1.56999	0.0286271
lnc-MAK16-1	1.56997	0.0249976
KATNBL1P6	1.56993	0.0384306
OR10H1	1.5699	0.0363982
lnc-BHLHE23-1	1.5699	0.0251199
CALB1	1.56989	0.0218264
GACAT1	1.56987	0.0446051
lnc-AP001496.1-12	1.56974	0.0383316
LOC105370739	1.56973	0.0202034
LINC01962	1.56969	0.0194573
lnc-PRKAA2-2	1.56968	0.0223659
CYP19A1	1.56965	0.021012
SCN5A	1.5696	0.0389647
LOC100505711	1.56956	0.0204624
OR4C45	1.56934	0.0381068
DEFB119	1.56934	0.0207968
MYT1L	1.56932	0.0261315
XLOC_l2_013153	1.5693	0.018436
CNTNAP2-AS1	1.56902	0.00923143
lnc-C1orf94-1	1.56892	0.0386809
CES3	1.56886	0.0240207
LOC101929710	1.56885	0.0214921
RPP25	1.56881	0.0343847
NT5C1B	1.56876	0.0216451
LINC01815	1.5687	0.0260629
PUS7L	1.56869	0.0195534
SNHG1	1.56867	0.0099186
PSG1	1.56867	0.025022
IFNA16	1.56866	0.0341479
NME9	1.56859	0.0482278
PLD5	1.56854	0.00757143
PHYHIPL	1.56852	0.019145
LINC01495	1.56849	0.0369927
LOC101928730	1.56837	0.0255381
LINC01821	1.56835	0.0225193
TAS2R41	1.56832	0.0232513
ARHGEF10	1.5683	0.0196514
COLCA2	1.56828	0.0339417
LINC02229	1.56825	0.0340897
SOX9-AS1	1.5682	0.00954518
PACRG-AS2	1.5682	0.0178232
VSIG4	1.56815	0.0337111
LOC105377196	1.56814	0.0147769
LOC101927539	1.56814	0.0381678
XLOC_l2_002110	1.56812	0.0341987
lnc-C11orf92-1	1.56808	0.0353822
LINC02232	1.56807	0.029302
LINC00971	1.56807	0.00538532
LINC02567	1.56807	0.0205212
LINC01584	1.56799	0.0200014
SP8	1.56798	0.00938792
lnc-ANKRD18B-2	1.56794	0.0255381
LOC105377168	1.56785	0.0362038
SLC9A3	1.56781	0.0437967
LOC101928039	1.56779	0.0224218
NAA16	1.56776	0.0380378
C15orf56	1.56776	0.0337037
TTC28-AS1	1.56773	0.0171396
LOC107985820	1.56772	0.0188352
NPSR1	1.56768	0.0226736
LINC01695	1.56759	0.0453957
lnc-C8orf86-1	1.56758	0.0168395
CRPPA-AS1	1.56756	0.0414141
RECQL	1.56742	0.0155915
ANO3	1.5674	0.0335245
LHX5-AS1	1.5674	0.0375481
lnc-TARBP1-5	1.56735	0.035442
MIR548A1HG	1.56724	0.0380059
SNORD1A	1.56724	0.0204661
lnc-HAND2-2	1.56714	0.0471218
SOX10	1.56713	0.0384374
LOC105375670	1.5671	0.0190654
TRIM22	1.56704	0.0187512
lnc-C9orf123-1	1.56689	0.0336177
lnc-NCOR2-3	1.56689	0.020265
BAAT	1.56685	0.0366619
LOC105374802	1.56685	0.0165292
LINC01470	1.56678	0.0255643
MYL3	1.56676	0.0158986
BECN2	1.5667	0.0345797
YIPF7	1.56668	0.0185787
SPO11	1.56662	0.032733
BPIFB3	1.56662	0.0225385
lnc-LECT1-1	1.56662	0.0248077
CAPN14	1.56654	0.0332029
LINC01665	1.5665	0.0351323
LOC105376635	1.56645	0.0332059
LINC02410	1.56645	0.0345388
LOC101927213	1.56645	0.033152
LOC105379391	1.56644	0.0440099
GC	1.56641	0.00965038
lnc-HNRPLL-1	1.56637	0.0468865
LOC101927884	1.56629	0.0465732
LOC105374438	1.56629	0.0124541
STARD13-AS	1.56628	0.0164616
LINC01817	1.56625	0.0190092
lnc-DNAH6-2	1.56621	0.0341323
SYT5	1.5662	0.0405749
SLC17A2	1.5662	0.00957044
TAS2R1	1.5661	0.0212176
LOC780529	1.56606	0.0380136
LINC02760	1.56604	0.0345918
LHX9	1.56602	0.0330378
EFCAB11	1.56596	0.0232135
LINC01204	1.56594	0.0181091
CCDC57	1.56592	0.0282791
MAGEA11	1.56584	0.0330756
LOC107985843	1.56576	0.0355712
RBP3	1.56574	0.0241521
TCP10L2	1.56572	0.034727
lnc-STXBP6-1	1.56572	0.0330986
NTM-AS1	1.5657	0.0201567
LOC105378477	1.56568	0.0440018
LINC00824	1.5656	0.0154098
lnc-BAALC-1	1.56558	0.0225285
GLYCAM1	1.56551	0.0101919
LINC01151	1.5655	0.0442887
ALDH1L1-AS1	1.56544	0.0157433
LINC01706	1.56538	0.019541
lnc-TMEM99-1	1.56524	0.0327205
FEZF2	1.56524	0.0329925
OR51F2	1.56523	0.0484632
PIK3C2G	1.56516	0.0187732
CST2	1.56513	0.0189428
XLOC_l2_012323	1.56508	0.0328789
LINC01413	1.56503	0.0252907
LOC284898	1.56502	0.0325597
SLC5A8	1.56502	0.0177015
KCNIP2	1.56501	0.0327297
LINC01250	1.565	0.024004
CCDC36	1.56499	0.042305
KC6	1.56492	0.0191583
EPHA8	1.5649	0.0310954
TP53	1.56488	0.0178356
lnc-ADCYAP1-1	1.56486	0.0104727
WNT7B	1.56484	0.0385204
lnc-GRIP1-1	1.5648	0.0100293
PSLNR	1.56478	0.0246412
lnc-TSPO2-1	1.56472	0.0177649
LINC02041	1.56469	0.0176817
lnc-C10orf68-3	1.56469	0.0324025
LOC107985164	1.56461	0.028556
lnc-TNFRSF13B-3	1.5646	0.0363901
lnc-PRKCQ-1	1.5646	0.0195741
LINC01719	1.56458	0.0323088
LOC105375377	1.56458	0.0189945
LINC00240	1.56457	0.0297345
LOC730100	1.56442	0.026057
CHL1-AS2	1.56438	0.015948
lnc-RP11-552I14.1.1-1	1.56435	0.0322709
OR10G7	1.56434	0.0420879
LOC105370201	1.56428	0.0122363
LRP1	1.56427	0.0231557
HTR2C	1.56426	0.0457963
MRPS9-AS1	1.56421	0.0105157
LOC102723833	1.56419	0.024879
LINC01402	1.56418	0.0345266
LOC101928283	1.56418	0.0344893
LL22NC01-81G9.3	1.5641	0.0197597
lnc-GOLGA8J-2	1.5641	0.0176271
LINC01046	1.56408	0.0397003
LINC02021	1.56408	0.01779
SGCZ	1.56407	0.00986373
ERI3-IT1	1.56407	0.0161646
lnc-SERTAD2-1	1.56404	0.013601
LINC01447	1.56403	0.037339
CFL1P1	1.56401	0.00938216
LOC285626	1.564	0.0385087
lnc-PIEZO2-3	1.56393	0.0186793
SNORD114-10	1.56389	0.0324782
lnc-LINGO2-2	1.56389	0.0125755
SLC5A4	1.56383	0.034965
FLJ30679	1.56383	0.0370905
LOC100130207	1.56382	0.0176925
lnc-PGM3-1	1.56381	0.017499
XLOC_l2_012661	1.56381	0.0325086
CDRT15P1	1.56369	0.0318993
LOC105375358	1.56367	0.00761279
PKHD1L1	1.56364	0.00866119
lnc-UBE2R2-1	1.56362	0.0323685
ZNF536	1.56362	0.0422635
DSG2-AS1	1.56359	0.0255776
LINC00698	1.56357	0.0369008
CSDC2	1.56351	0.0240838
LINC00871	1.56343	0.0318527
lnc-GADL1-1	1.56342	0.0467824
SNORD114-18	1.56342	0.00736214
ZFYVE9	1.56337	0.0124461
LOC105370363	1.56335	0.0309134
LOC102503427	1.56334	0.0414463
MCRIP2	1.56324	0.0257745
EPHA7	1.56322	0.0248745
lnc-ODF2L-1	1.56321	0.0258062
NAA35	1.56321	0.0094758
lnc-GATA3-9	1.56315	0.0319224
H2AZ1-DT	1.56312	0.0136327
IQCJ	1.56306	0.0323298
ARHGAP26	1.56305	0.0209136
LOC112268096	1.56299	0.0181469
OR52I2	1.56299	0.0254424
ADGRV1	1.56296	0.0173136
lnc-AC009120.10.1-2	1.56293	0.018775
SLC7A3	1.56288	0.0247654
lnc-AL136219.1-3	1.56285	0.0254352
NLRP13	1.56278	0.0334855
LINC02395	1.56276	0.0432367
PRR27	1.56272	0.0183777
LINC00880	1.56267	0.0141365
DCC	1.56265	0.0415252
CCDC54	1.56264	0.0255797
LOC101927827	1.56257	0.0132257
TRAPPC3L	1.56257	0.0108965
WFDC13	1.56256	0.0235817
LINC02077	1.56249	0.0193693
UBOX5-AS1	1.56248	0.0262737
GRID2IP	1.56245	0.010003
COX7B2	1.56242	0.0273862
WT1-AS	1.56239	0.0262027
LINC00606	1.56239	0.0320528
lnc-EPHA7-4	1.56238	0.024155
C5orf67	1.56237	0.0233889
CYP3A4	1.56236	0.0177124
LINC01318	1.56236	0.0435139
LINC02472	1.56233	0.0449936
LOC100505588	1.56231	0.0184725
LINC02317	1.56227	0.0492022
lnc-SCCPDH-1	1.56225	0.025898
lnc-GPCPD1-1	1.56221	0.0474624
lnc-WNK1-1	1.5622	0.0330375
SYT4	1.56213	0.0138271
GRHL3	1.56212	0.0182062
LINC02400	1.56209	0.00926425
PARP4	1.56207	0.036599
AKAP14	1.56204	0.00932061
lnc-VN1R1-1	1.56202	0.0255688
EXD1	1.56202	0.0317519
OR7C1	1.56201	0.0314271
SCN1A	1.56199	0.0462798
PSAPL1	1.56199	0.0254742
LINC01617	1.56199	0.0395886
KRT75	1.56194	0.0219392
lnc-RP11-80A15.1.1-5	1.5619	0.0446146
PCDH19	1.56183	0.0334022
lnc-SLC2A13-3	1.56183	0.0313056
LOC101928438	1.56181	0.0170563
LINC01812	1.5618	0.0262499
AP1S3	1.56177	0.0248219
LOC105372665	1.56171	0.0438636
PKD1L2	1.56168	0.0347989
LOC105373728	1.56166	0.0418762
NGF-AS1	1.56161	0.026388
RGMB-AS1	1.5616	0.0142295
LINC00351	1.56159	0.0340838
FRAS1	1.56158	0.0164313
lnc-PIRT-3	1.56154	0.0195564
LINC01992	1.56151	0.0355897
HNRNPH1	1.56144	0.0401698
PDX1	1.56143	0.013708
GNG4	1.56143	0.02585
LINC00841	1.56142	0.0386657
LINC00353	1.56138	0.0171238
LINC00368	1.56129	0.0132818
LOC101928551	1.56125	0.0187057
lnc-T-1	1.56124	0.0234129
LOC100130698	1.56124	0.00773147
LINC01776	1.56124	0.0164703
LMF1-AS1	1.56124	0.0312958
lnc-CPEB2-7	1.56118	0.0387714
NDST3	1.56118	0.0264167
LOC105371682	1.5611	0.033604
LINC01676	1.56098	0.0133135
ERAS	1.56097	0.0158747
PRSS58	1.56094	0.0262206
LOC105372121	1.56092	0.0265212
LYPD1	1.5609	0.0265529
lnc-CTD-2144E22.5.1-4	1.56087	0.0355375
XLOC_l2_011302	1.56087	0.0157675
DLGAP1	1.56083	0.00677758
lnc-SLCO1A2-3	1.56082	0.0186806
ZNF847P	1.56082	0.0140441
CYP2F1	1.56081	0.0176208
LINC00945	1.56081	0.0310196
lnc-CSRNP3-4	1.5608	0.0377351
LINC02070	1.5608	0.0158656
LHX6	1.56071	0.0145569
LOC105376442	1.5607	0.0169935
OVOS2	1.56066	0.0318347
B3GALT5	1.56064	0.0171594
SLC25A30-AS1	1.56063	0.0313062
LINC02425	1.56058	0.016899
KRTAP5-4	1.56056	0.0233547
CYP4F2	1.5605	0.0155059
DNAJB7	1.56047	0.0140459
LOC101928386	1.56047	0.00851329
TRIML2	1.56046	0.023162
LINC02502	1.56044	0.0150553
LOC105376874	1.56035	0.030711
TRIM67	1.56035	0.0186887
TAS2R16	1.56034	0.0229048
OR2M5	1.56031	0.0153512
LOC107984003	1.56031	0.0260298
PTRH1	1.56027	0.0310031
lnc-UBE3C-1	1.56026	0.0146578
COL19A1	1.56024	0.0162845
SNORD111B	1.56014	0.032621
SGK2	1.56013	0.0400471
CHIT1	1.56012	0.0376941
lnc-DIAPH3-4	1.5601	0.031912
OR1K1	1.56007	0.0183957
lnc-BTN2A1-1	1.56004	0.0373604
SPART-AS1	1.56002	0.0439979
lnc-SECTM1-1	1.55999	0.0256743
KRTAP21-3	1.55999	0.0331126
FAM187B	1.55988	0.0308149
MRGPRX1	1.55987	0.0186863
lnc-AC013480.1.1-2	1.55986	0.030644
lnc-HLA-DRA-1	1.55985	0.0383439
GAU1	1.55984	0.0198277
lnc-EMP2-2	1.55982	0.00526221
ARHGEF38	1.55978	0.0148866
ANKRD62	1.55977	0.0204811
SERTM2	1.55976	0.033715
OR5P2	1.55975	0.026532
LINC01241	1.55972	0.0308007
SLC22A24	1.5597	0.0475621
lnc-RORB-2	1.55966	0.0303021
KCNK10	1.55964	0.041095
LINC00472	1.55961	0.0304162
C6orf58	1.55959	0.026677
REELD1	1.55958	0.0341223
ASB14	1.55953	0.0302755
LOC107984893	1.55948	0.0177359
STPG4	1.55947	0.034189
DCST1	1.55947	0.0176223
XLOC_l2_000384	1.55944	0.0211244
lnc-CDH11-1	1.5594	0.0178621
LINC02521	1.55939	0.0307668
CX3CL1	1.55938	0.0454729
lnc-SPAM1-1	1.55933	0.025686
SMTNL2	1.55932	0.031927
MLANA	1.5593	0.0147143
lnc-FAM190B-1	1.55912	0.0489367
UMODL1	1.55909	0.0344225
lnc-NDUFV2-1	1.55908	0.0181058
PTF1A	1.55903	0.0243541
GPR85	1.55894	0.0162439
ENAM	1.55893	0.0267378
LINC01197	1.5589	0.0261131
LUZP2	1.55889	0.0260336
LOC729291	1.55888	0.0302293
lnc-CALN1-1	1.55886	0.0302356
lnc-NANOS1-2	1.55885	0.0300933
KIF3A	1.55885	0.0301422
IFNA7	1.55884	0.0251894
lnc-GNG5-1	1.55874	0.0400474
LOC101929107	1.55872	0.0423983
SMIM22	1.55864	0.0240475
LINC00564	1.55863	0.0348913
LOC105372686	1.55861	0.021546
CNKSR2	1.55849	0.025453
MYO5C	1.55848	0.0346246
OR51M1	1.55845	0.0367972
KRTAP3-3	1.55842	0.0327154
CYP4X1	1.55842	0.0252918
UNC13A	1.55835	0.0218671
DPYD-AS2	1.55829	0.0344271
LINC02303	1.55827	0.033396
HTN3	1.55826	0.023999
RNF144A	1.5582	0.026486
lnc-DGKH-1	1.55817	0.0341158
SNORD115-28	1.55817	0.0268182
LRRC9	1.55814	0.0464458
LOC101927793	1.55803	0.0166623
NBPF25P	1.55797	0.016761
UGT3A1	1.55795	0.0449272
lnc-ZNF814-1	1.55794	0.0268143
lnc-CDNF-1	1.55794	0.0268735
LINC02778	1.55791	0.0234365
MTTP	1.55791	0.0239884
LNCNEF	1.55788	0.0312169
A2ML1	1.55783	0.0366364
CCDC196	1.55777	0.0190403
BMP8A	1.55775	0.0168251
HECW2-AS1	1.55769	0.0361931
OR14I1	1.55764	0.039939
TTLL6	1.55759	0.0390544
ADAMTS9-AS1	1.55756	0.0365744
lnc-PSMB2-1	1.55754	0.0297311
lnc-HOXB7-1	1.55753	0.0213224
OR51H1	1.55752	0.0483696
TTPA	1.55752	0.0112311
lnc-POLE-3	1.55749	0.0256699
lnc-MIXL1-1	1.55749	0.0316173
LINC00332	1.55747	0.0306791
MYCN	1.55744	0.0261675
REG1CP	1.55743	0.0295298
LOC643542	1.55741	0.0175872
LOC105370823	1.55741	0.0296443
TMEM116	1.55739	0.0163233
KRTAP17-1	1.55739	0.0281315
LOC102724800	1.55731	0.039666
MORF4L2-AS1	1.55728	0.018814
ASMT	1.55721	0.03098
GATA4	1.55716	0.0399288
FREM1	1.55714	0.0239424
COL9A1	1.55712	0.0219305
PAGE3	1.55709	0.0224718
LOC105369895	1.55706	0.0180781
LINC02209	1.55703	0.0363925
lnc-CCDC140-5	1.55703	0.0234448
LINC02201	1.55698	0.0336328
lnc-FAM182A-3	1.55698	0.0355592
lnc-RDH10-3	1.55695	0.0300377
LINC02310	1.55693	0.0178973
LOC101929216	1.55691	0.00360244
lnc-MPHOSPH8-1	1.5568	0.0360871
LINC02314	1.55674	0.0165153
RAB3IP	1.55673	0.0313302
lnc-RIPK2-1	1.55672	0.0295305
LOC101929148	1.55672	0.0249236
OR10R2	1.55671	0.0266209
lnc-MRPS30-4	1.55667	0.0295114
lnc-SLC25A27-1	1.55665	0.0393212
lnc-CXXC1-1	1.55658	0.0177873
OR2T11	1.55656	0.0474916
lnc-SERPINB8-1	1.55655	0.0178327
TTTY2	1.55654	0.0306754
LINC01788	1.55653	0.0259805
LRRC3-DT	1.55652	0.0106989
TBX20	1.5565	0.0455261
lnc-IKZF2-5	1.55645	0.0244978
SPAG6	1.55645	0.0168032
LOC105378424	1.55645	0.0365564
DIRC3-AS1	1.55636	0.0171851
SDC4P	1.55624	0.0365536
LOC105371580	1.55623	0.0231448
lnc-PKN2-2	1.55622	0.0299632
LINC00280	1.5562	0.0270634
LOC645188	1.5562	0.0217517
PACRG-AS1	1.55619	0.0205787
GDNF	1.55613	0.0267045
XLOC_l2_004540	1.55611	0.0330621
ART1	1.55603	0.0425672
LINC01006	1.55602	0.026629
LINC00844	1.55588	0.0265272
lnc-EDAR-5	1.55587	0.0270523
lnc-FAM5B-2	1.55582	0.0291219
lnc-MAP7D2-1	1.55579	0.0235403
ETS1-AS1	1.55577	0.0220625
lnc-C15orf2-9	1.55572	0.0300676
LOC440084	1.55572	0.0266447
LOC102546229	1.5557	0.024218
lnc-CMAHP-1	1.55569	0.0296711
LINC02121	1.55569	0.0298888
KRTAP25-1	1.55565	0.0344069
C8orf49	1.5556	0.020327
B4GALNT3	1.5556	0.0177339
lnc-EVX1-2	1.55559	0.0365541
MTM1	1.55558	0.016786
LOC643201	1.55557	0.0429672
LOC105373614	1.55555	0.0169656
LINC01980	1.55555	0.0134536
SLC8A1-AS1	1.55554	0.0393194
PTPRF	1.55537	0.016253
OR5D18	1.55533	0.0293156
lnc-SLC6A9-1	1.55532	0.0308331
OR51B6	1.5552	0.0327944
STPG2-AS1	1.55519	0.0297888
TRIM72	1.55518	0.02708
LINC02374	1.55509	0.0180191
LINC01300	1.55506	0.0323427
C7orf65	1.55503	0.0492991
DSC1	1.55499	0.0171538
lnc-UBASH3B-2	1.55498	0.0288932
KRTAP13-1	1.55496	0.0437736
LOC105377582	1.55493	0.0252234
AGAP2-AS1	1.55488	0.0138375
LINC00645	1.55488	0.0168502
lnc-CSMD1-8	1.55479	0.00682959
ZBED9	1.55478	0.0299717
SAA1	1.55474	0.0316816
DCAF10	1.55471	0.0193979
lnc-ZUFSP-1	1.55456	0.0178692
MIR3976HG	1.55454	0.0315073
LOC102723633	1.55448	0.0182318
CELF4	1.55444	0.0247378
SAA2	1.55441	0.0289063
LINC02617	1.55439	0.0290248
PCDHB1	1.55438	0.0257739
MAP3K7CL	1.55436	0.0020272
DEFT1P	1.55431	0.0259335
lnc-TRUB2-1	1.55429	0.0425381
lnc-TCF7-1	1.55427	0.029657
LOC107983949	1.55427	0.0261252
GJD2	1.55417	0.0248562
CLYBL-AS1	1.55416	0.0236038
PPP2R2B-IT1	1.55415	0.0211907
LINC01187	1.55411	0.0270312
LINC01681	1.55408	0.028791
AJM1	1.55403	0.0270659
lnc-MYO6-2	1.55397	0.0174569
BEND2	1.55396	0.0234881
ESRG	1.55395	0.0250169
SLC10A1	1.5539	0.0294238
LOC101927391	1.55389	0.0217818
lnc-RAB40A-1	1.55386	0.0247947
LOC644135	1.55385	0.0185635
LINC02510	1.55383	0.0168036
OR2V2	1.55381	0.0314821
THSD4	1.55375	0.0284314
LINC02243	1.55372	0.0299311
SLC38A10	1.55368	0.0490422
OR51J1	1.55364	0.0343015
lnc-LSM11-1	1.55355	0.0166911
SOX2-OT	1.55348	0.0184022
PTPRB	1.55346	0.0248127
GKN2	1.55345	0.0340828
TPM1-AS	1.55345	0.0252707
LINC00939	1.5534	0.0285715
DYDC2	1.5534	0.0480342
lnc-HIATL1-7	1.55339	0.0187286
LINC00696	1.55338	0.0267916
WFDC8	1.55337	0.0215058
lnc-WSCD1-1	1.55334	0.0273397
LRRC7	1.55329	0.0169041
CLEC3A	1.55327	0.0180962
PTPRQ	1.55326	0.031754
LINC01378	1.55325	0.0361607
lnc-HNRNPA2B1-2	1.5532	0.0375671
lnc-CLDN20-3	1.55319	0.0402793
PNMA6E	1.55306	0.0279315
lnc-NETO1-1	1.55303	0.0275677
LINC02523	1.55302	0.0267601
lnc-KCNMB2-7	1.553	0.0285513
LOC102724858	1.55296	0.0257656
LRRIQ1	1.55286	0.0275343
GSTT4	1.55275	0.0414193
TSC22D1-AS1	1.55274	0.0297422
LOC105376453	1.55272	0.0288948
TMEM72	1.55265	0.0265001
LOC105377578	1.55264	0.0265023
OR8J1	1.55264	0.0277265
LINC02562	1.55253	0.0263625
NTM	1.55248	0.0223557
LOC102724245	1.55248	0.0304638
lnc-RPLP1-1	1.55247	0.0277996
TEX9	1.55246	0.0275814
PRR15L	1.55245	0.0293227
GUCA1C	1.55242	0.0263878
PODN	1.55242	0.0267215
SCRT1	1.55239	0.0355096
SYT9	1.55239	0.0237715
LOC105374088	1.55238	0.0285612
LOC105369203	1.55231	0.0333535
lnc-SERINC1-2	1.55225	0.034061
SNORA55	1.55225	0.0279977
GATA6-AS1	1.55221	0.0194207
FAM170A	1.55219	0.0275452
KIF5A	1.55215	0.0271613
CFTR-AS1	1.5521	0.0270871
H2BW1	1.55209	0.0412724
LINC00517	1.55208	0.0393608
LINC02844	1.55206	0.0181301
LINC02495	1.55204	0.0220659
lnc-RBM26-3	1.552	0.0160125
CTXN2	1.55198	0.0278424
lnc-GGNBP2-1	1.55196	0.044247
LINC02042	1.55193	0.00418344
MYO3A	1.55192	0.0257511
LOC105369293	1.55178	0.0129046
TNFSF10	1.55176	0.0103057
POU2AF1	1.55174	0.0274973
lnc-FABP5-5	1.55168	0.0492721
LOC105370847	1.55161	0.0320619
OR5AK2	1.55159	0.0379124
DNAJB8-AS1	1.55159	0.0265029
LOC105370361	1.55156	0.0445645
OR8H2	1.55153	0.0172624
CERKL	1.5515	0.0173307
LONRF2	1.5515	0.0297518
OR8G1	1.55146	0.0214012
lnc-ARAP2-4	1.55144	0.0166257
ZNF630-AS1	1.55141	0.0200453
LOC105370943	1.55138	0.0207499
MPL	1.55135	0.0271922
IRX1	1.55131	0.0227822
lnc-KLF10-1	1.55131	0.0309279
LINC00837	1.55129	0.0276411
XLOC_l2_010029	1.55127	0.0283514
GJB7	1.5512	0.0282917
MOBP	1.55116	0.0272743
RPE65	1.55113	0.0256009
PSME4	1.55113	0.0270599
OR2AP1	1.55112	0.0241554
CAMK1G	1.55111	0.0302806
LOC105377003	1.55109	0.0280993
LOC105371460	1.55106	0.0176177
HCN4	1.55102	0.0263967
CHGA	1.55098	0.0220862
LINC01141	1.55096	0.0310956
SLC34A1	1.55093	0.0328888
LOC105374618	1.55088	0.025205
LINC01859	1.55086	0.0282704
lnc-ELTD1-3	1.55085	0.0160037
CYP4F35P	1.55079	0.0349869
SERPINB4	1.55078	0.0220599
lnc-MRPS18A-1	1.55076	0.0390602
lnc-CTD-2523D13.1.1-4	1.55073	0.019994
PCDH11Y	1.55069	0.0269113
SSR4P1	1.55068	0.0221687
LOC100506858	1.55066	0.00378335
CYP51A1-AS1	1.55065	0.0333617
LOC101928859	1.55063	0.0257276
TTC32	1.55061	0.0276131
PXT1	1.5506	0.0343512
AADAC	1.55057	0.0338191
ATF7	1.55057	0.00475145
LOC105369812	1.55056	0.0228119
MAGEB3	1.55049	0.0268857
NLRP8	1.55049	0.016441
SPRED3	1.55044	0.027808
LOC105379149	1.55043	0.0383142
LRRC74B	1.55043	0.0224374
lnc-TPCN2-4	1.55039	0.0216955
SNORD127	1.55035	0.0277248
OR52I1	1.55028	0.0278676
GJC3	1.55027	0.018901
NPSA	1.55026	0.038791
OR5T2	1.55024	0.0199572
LOC339166	1.55023	0.0187809
PAX1	1.55023	0.0158892
NEGR1-IT1	1.55018	0.0219266
XLOC_l2_011361	1.55016	0.016162
LOC102724776	1.55008	0.0161796
UGT2A1	1.55006	0.00614126
OR1A1	1.55005	0.0236735
lnc-POLR2B-2	1.55001	0.0300316
OR10T2	1.54991	0.0183865
ADAM18	1.54988	0.00787837
lnc-C17orf79-1	1.54988	0.0187271
TMEM212	1.54986	0.0193117
LOC105375282	1.54984	0.00604379
UNC80	1.54979	0.02989
lnc-GDF10-1	1.54973	0.0105254
LOC101927964	1.54971	0.0416168
AMER1	1.54971	0.0275571
lnc-HMGB2-4	1.54969	0.0239309
LINC01414	1.54968	0.0301409
LINC01216	1.54968	0.0260158
LOC102723961	1.54966	0.0218362
KRT17P5	1.54965	0.0170565
LOC105376989	1.5496	0.0187275
NLGN4Y-AS1	1.54959	0.0267058
lnc-SALL3-1	1.54959	0.0218536
LINC02225	1.54955	0.0263925
ANKRD1	1.54954	0.0276596
PIANP	1.54953	0.0177313
LOC101926960	1.54951	0.0264205
PRY2	1.54949	0.0187391
LINC00661	1.54942	0.0166272
MDFIC2	1.54938	0.0349884
LINC00840	1.54937	0.0355739
LOC105376899	1.54933	0.0277968
AGBL1	1.54931	0.0315993
LOC104613533	1.5493	0.0175336
OR9G9	1.54929	0.0284696
LOC101927845	1.54929	0.0220518
TDRD5	1.54926	0.0214403
SAGE2P	1.54926	0.0249919
RFPL3	1.54926	0.027957
LINC02000	1.54918	0.0361652
lnc-IDO2-1	1.54918	0.0275138
lnc-DNTT-1	1.54917	0.0253885
lnc-LY6H-1	1.54914	0.0165053
lnc-ST8SIA4-1	1.54913	0.0290881
DNAH14	1.54912	0.0182432
TMEM212-AS1	1.5491	0.0271622
FAM126A	1.54906	0.0262187
lnc-SPOPL-3	1.54904	0.00519069
LINC01164	1.54903	0.0337179
KRTAP13-3	1.54902	0.0260689
lnc-AC018816.3.1-6	1.54901	0.0170086
lnc-RP11-511B23.3.1-2	1.54897	0.0220008
CACNG1	1.54892	0.0275074
FAM186A	1.54889	0.0261495
GPHA2	1.54885	0.0234739
LOC105377604	1.54885	0.0168107
DHRS4-AS1	1.54885	0.0167907
LOC105372448	1.54883	0.0263232
TFAP2A	1.54881	0.0162151
LINC01072	1.54881	0.0452248
lnc-SOCS6-5	1.54877	0.0160241
LINC02702	1.54877	0.0237091
MYRF	1.54876	0.0418653
SNORD116-13	1.54876	0.0204601
LOC101929446	1.54873	0.0251963
SLCO2A1	1.54871	0.0215018
LINC02468	1.54868	0.0212224
ODF1	1.54867	0.0276993
DEFB110	1.54866	0.0269043
lnc-MID1IP1-2	1.54863	0.0218601
lnc-AC069368.3.1-1	1.54861	0.0260267
lnc-GRHL2-2	1.5486	0.0296993
lnc-DYSF-1	1.54854	0.0280972
lnc-DIAPH3-1	1.54852	0.0226795
TWIST1	1.54852	0.0280853
LOC101929268	1.5485	0.0372263
LINC01005	1.54847	0.0272287
LOC102724104	1.54843	0.0316141
C4orf54	1.54842	0.0269145
BSPH1	1.5484	0.027904
TAS2R3	1.5484	0.0231751
LOC105372637	1.54832	0.0232238
GHRHR	1.54831	0.0259255
OR6P1	1.54829	0.0170464
PSG8	1.54829	0.0262563
lnc-ANKRD30A-5	1.54828	0.0203247
lnc-PIK3R1-6	1.54824	0.0267088
KRTAP20-3	1.54823	0.0213348
ANKRD66	1.54816	0.0285266
BCHE	1.54814	0.0290514
LINC00507	1.54811	0.0275753
MMP10	1.54808	0.0285715
LINC02762	1.54807	0.0278527
CASC2	1.54806	0.0281383
DSG4	1.54799	0.0315042
ENAH	1.54792	0.0148674
LOC105374054	1.5479	0.0326569
LOC105377967	1.54788	0.0312521
LOC105373051	1.54786	0.0305365
lnc-GMNC-1	1.54782	0.0252866
XLOC_l2_003178	1.54777	0.0181148
ABCB11	1.54775	0.0163384
KRTAP4-6	1.54774	0.0293854
EMCN	1.54771	0.0400991
TNFRSF19	1.54765	0.0299934
CHIAP2	1.54759	0.0186987
CD99L2	1.54758	0.0376677
LOC101927026	1.54757	0.0179837
DCAF12L1	1.54755	0.0170725
BDNF	1.54751	0.0264759
KDM4E	1.54751	0.0191257
lnc-ALX1-2	1.54749	0.0413995
OR5AS1	1.54749	0.0183499
GDPD4	1.54748	0.033875
PIGZ	1.54748	0.0293518
NEK5	1.54745	0.0274538
lnc-UGT8-3	1.54738	0.0255101
EFR3B	1.54738	0.0201411
SNORD115-32	1.54737	0.0174706
lnc-ZNF333-2	1.54723	0.0252932
DCAF4L1	1.54722	0.0246301
lnc-ZNF135-1	1.54719	0.0254867
LOC101926905	1.54715	0.0159365
LINC01819	1.54715	0.0247744
XLOC_l2_000421	1.54713	0.0267605
TMEM190	1.54713	0.0250668
LOC401312	1.54712	0.0322975
lnc-UBL4B-1	1.54712	0.0490481
CACNG5	1.54709	0.0256661
SLC12A5-AS1	1.54707	0.0386529
TMEM165	1.54707	0.0223609
RAB3A	1.54705	0.0499798
CLEC2A	1.54705	0.0240761
SLC44A3-AS1	1.54704	0.0172397
LINC00994	1.54701	0.0219543
LINC02647	1.54695	0.0260224
lnc-UBE2E3-3	1.54694	0.0266625
LOC105373223	1.54694	0.0306057
LOC101927145	1.5469	0.0168523
PCLO	1.54673	0.0307926
NSUN6	1.54669	0.00936385
lnc-TRIML2-6	1.54667	0.0264079
lnc-PDGFB-2	1.54667	0.0258189
LOC105369167	1.54665	0.0285221
LOC105372694	1.54664	0.0306184
LINC02366	1.54663	0.0208829
LOC101928894	1.54654	0.0239868
MT1DP	1.54652	0.0251218
lnc-RP4-604K5.1.1-1	1.54651	0.0232603
LOC105378518	1.54649	0.029734
LOC105370105	1.54647	0.0230472
lnc-AEBP2-2	1.54644	0.0166173
lnc-NAV2-2	1.54644	0.027516
ACCSL	1.54641	0.0223703
LOC107984001	1.54641	0.0276313
CCL22	1.54641	0.0171298
LINC00390	1.5464	0.0240852
LINC01258	1.5464	0.0164814
LINC01823	1.54637	0.025388
MAP3K13	1.54635	0.0254994
OR4K13	1.54633	0.0294058
ZDHHC22	1.54633	0.0179906
TAS2R9	1.54632	0.0247236
LOC105373220	1.54627	0.0274497
LOC105377975	1.54626	0.0384154
LINC02831	1.54625	0.0264087
LOC105374769	1.54624	0.0276818
SPTY2D1OS	1.54623	0.0376983
SLC17A6	1.54623	0.0260879
LINC02418	1.54619	0.0250159
SLC6A11	1.54616	0.0289423
CST8	1.54616	0.0253327
SPATA6L	1.54611	0.0356498
lnc-NFIA-1	1.54608	0.021838
LOC101928253	1.54606	0.0248506
lnc-KLF6-6	1.54605	0.027996
LINC02110	1.54601	0.0174009
lnc-CEP44-5	1.546	0.0163803
PCDHGC4	1.546	0.0257605
lnc-PCDH8-1	1.546	0.0226916
XLOC_l2_000471	1.54598	0.016048
TSIX	1.54597	0.0246481
IZUMO1R	1.54593	0.0264461
LINC02188	1.54592	0.0257868
lnc-EFNA5-3	1.54592	0.0219703
lnc-MBIP-2	1.54591	0.0268093
LOC101928358	1.54591	0.0238682
lnc-TSN-7	1.54588	0.0253666
RHOXF1P1	1.54587	0.0245821
DNAH7	1.54587	0.0247322
LINC00365	1.54586	0.0326837
lnc-FAM84B-6	1.54584	0.0256583
THRA1/BTR	1.54582	0.0243447
RNF170	1.54579	0.0430369
MIR137HG	1.54579	0.016517
lnc-AC011484.1-1	1.54578	0.0273717
AKR1C6P	1.54577	0.0166057
PDE11A	1.54575	0.00629474
LOC101928495	1.54575	0.0251949
lnc-KCNG3-2	1.54573	0.0226753
ERICH2	1.54573	0.0246176
LOC101929341	1.54572	0.0248664
OR14J1	1.5457	0.0302822
DCHS2	1.54566	0.047767
CHL1-AS1	1.54563	0.0329821
lnc-PSD2-2	1.54563	0.02037
LINC02669	1.54561	0.0258189
MIMT1	1.54561	0.0390906
KHDRBS2	1.54559	0.0165606
MIR19A	1.54557	0.0244675
LOC105374338	1.54556	0.0212814
lnc-NR2F1-1	1.54553	0.0188725
LINC02561	1.54553	0.0270547
HOMER1	1.54551	0.0265658
SCGB1D1	1.54548	0.0233912
LINC02542	1.54544	0.0247251
LINC00506	1.54542	0.024519
LOC100652768	1.54541	0.0485064
FAM47A	1.5454	0.023243
LINC00571	1.5454	0.0241487
LOC100129620	1.5454	0.0322605
PLS3-AS1	1.54539	0.0160495
C5orf47	1.54538	0.0301898
OR2A25	1.54534	0.0227482
SLC30A10	1.54527	0.0265018
lnc-ALG14-5	1.54526	0.0467239
LRP2BP	1.54523	0.025404
PYDC2	1.54518	0.0242207
TACR1	1.54516	0.0228537
lnc-MBL2-2	1.54516	0.0159761
LOC107984555	1.54516	0.025367
TGM4	1.54514	0.0250646
PRSS48	1.54511	0.0337006
LOC102724744	1.54503	0.0241481
lnc-MAPK8IP2-1	1.54503	0.0267427
VSTM2A	1.54503	0.0409195
LOC401040	1.54499	0.0282941
IL17F	1.54496	0.0169324
lnc-BTN3A2-1	1.54495	0.0178553
lnc-C9orf93-1	1.54491	0.0238783
RAD21L1	1.5449	0.0217619
LINC01511	1.5449	0.0230007
EFCAB3	1.54489	0.0246231
lnc-RNF219-2	1.54489	0.0182133
FGB	1.54488	0.0278661
OGDHL	1.54484	0.0253427
LOC150935	1.54484	0.0198254
LOC102723786	1.54482	0.0309042
CHD5	1.54482	0.0261505
LINC01361	1.54482	0.0258689
lnc-FBXO15-5	1.54478	0.0256696
LOC105370913	1.54475	0.037951
ADCY2	1.54474	0.0483258
OR8K3	1.54473	0.0352549
DLGAP1-AS5	1.54473	0.017097
LINC01643	1.54471	0.0262699
LOC105378835	1.54464	0.0224902
SLC6A2	1.54461	0.0282506
lnc-PAX4-1	1.5446	0.026382
lnc-COG6-1	1.5446	0.0239905
lnc-TECRL-3	1.54458	0.0225917
lnc-CMPK2-13	1.54452	0.0286164
LOC102723994	1.54449	0.0341729
GNG12-AS1	1.54449	0.0275116
LOC101928335	1.54449	0.0234022
C16orf92	1.54449	0.0336332
ANGPTL7	1.54447	0.0206479
lnc-SLC25A21-2	1.54445	0.0363325
FLJ40194	1.54436	0.0254515
TWIST2	1.54436	0.0288928
MIPOL1	1.54434	0.00455053
TSEN2	1.54434	0.00667309
LOC101927769	1.54432	0.0279706
LINC01069	1.54432	0.0162454
lnc-PDE5A-1	1.54429	0.0438808
FERMT1	1.54426	0.02339
LOC101928371	1.54423	0.0274804
lnc-NTPCR-1	1.54422	0.0138452
lnc-MUC20-1	1.54421	0.0251076
lnc-SNURF-5	1.54421	0.0294167
lnc-ACTR3C-1	1.54421	0.0252665
OR4K1	1.5442	0.022749
LOC107984171	1.54413	0.0184636
LINC01082	1.54411	0.0231678
CXXC4	1.5441	0.0243975
LOC105369382	1.54405	0.0259549
PSG5	1.54401	0.0186942
LINC02054	1.544	0.0261606
LINC02011	1.54397	0.022667
NMUR2	1.54392	0.0295329
TAS2R4	1.54392	0.021608
CRX	1.54391	0.0165183
LHX1-DT	1.54391	0.021781
LOC105370187	1.5439	0.0286741
LOC729296	1.54388	0.0396656
LOC107986777	1.54385	0.049134
lnc-UBA5-1	1.54384	0.0208618
PDZD9	1.54383	0.0252799
lnc-FBN1-1	1.54381	0.0259674
LOC285889	1.5438	0.0275707
lnc-RNASEH1-4	1.54377	0.0232015
LINC02582	1.54377	0.0256904
LOC105372507	1.54377	0.0182035
lnc-TNC-3	1.54372	0.0343888
EVA1B	1.54372	0.0357544
LINC02263	1.54371	0.0231972
LINC02480	1.5437	0.0162278
lnc-AP001496.1-10	1.5437	0.0341571
RAB25	1.54369	0.0252296
lnc-SLC25A15-1	1.54366	0.0235119
ST8SIA6-AS1	1.54366	0.0269575
lnc-NOX3-3	1.54363	0.0338668
LOC101928331	1.5436	0.0284685
lnc-DLL1-5	1.5436	0.0450057
G6PC2	1.54359	0.0162759
PCDHA2	1.54357	0.0258498
LCN1	1.54356	0.0339219
LINC02133	1.54353	0.0339181
LOC112268117	1.54353	0.0226298
lnc-GCA-3	1.54348	0.0257422
LINC01416	1.54347	0.0203116
LINC00376	1.54346	0.0258284
LOC283045	1.54345	0.0275557
LINC02364	1.54342	0.0253803
lnc-B4GALT6-2	1.54341	0.0336287
LOC105370960	1.5434	0.0079832
SPPL2C	1.54334	0.0240734
lnc-CPA4-1	1.54332	0.0252449
LINC01033	1.54332	0.0271839
LINC01338	1.54329	0.0274036
IL34	1.54327	0.0251006
TLX1	1.54323	0.0276979
GS1-279B7.1	1.54318	0.0231264
SNORD114-7	1.54314	0.0282253
NETO1	1.54311	0.0196868
CCAT1	1.54311	0.0161265
OR11H7	1.54311	0.0258835
ANKRD20A4-ANKRD20A20P	1.54311	0.03213
LINC02093	1.5431	0.0228599
ETNK2	1.54309	0.0237108
CLDN10	1.54308	0.0225189
lnc-MAP3K8-5	1.54307	0.0164212
lnc-C15orf2-2	1.54306	0.0245181
CCDC68	1.54297	0.0228258
PIP5K1P1	1.54296	0.027937
LINC01121	1.54294	0.02588
CARS-AS1	1.54293	0.0266907
OR1A2	1.54289	0.0230916
lnc-ATP1A1OS-4	1.54286	0.042852
lnc-WDR11-3	1.54284	0.0357362
LINC02624	1.54283	0.0235463
LOC643441	1.54282	0.0381296
LOC100129316	1.54282	0.0495087
lnc-PBX3-1	1.5428	0.0259792
CSN1S2AP	1.54278	0.0411854
KCNA4	1.54276	0.0285985
LOC643711	1.54275	0.0311147
HJV	1.54273	0.0215564
PCDHGB3	1.54272	0.0259628
lnc-WDR75-1	1.54268	0.0168302
lnc-C3orf77-2	1.54266	0.0274678
HHAT	1.54266	0.0209229
OLIG2	1.54266	0.0287541
SLITRK3	1.54263	0.0226068
LINC02619	1.5426	0.0208309
ISM1-AS1	1.54259	0.0404102
RBMY1B	1.54257	0.0263679
VIL1	1.54257	0.0203325
C4orf50	1.54256	0.0172914
LINC00392	1.54255	0.0164468
lnc-LRMP-4	1.54251	0.027399
LOC107984360	1.54251	0.0172107
lnc-FGGY-6	1.5425	0.0272668
lnc-SPP2-1	1.54243	0.026074
CCDC148-AS1	1.54233	0.0288278
FAM149B1	1.5423	0.0162843
PPP1R42	1.54228	0.0286435
lnc-DDX49-1	1.54221	0.0219909
C2orf78	1.5422	0.0260324
lnc-PSMG1-3	1.54218	0.0260129
lnc-SIGLEC16-1	1.54217	0.0269833
lnc-H2AFY2-1	1.54209	0.0214811
CAMTA1-AS2	1.54209	0.0254199
RORB-AS1	1.54206	0.0272697
XIRP2	1.54205	0.0162512
SLC15A5	1.54204	0.0211448
lnc-GALNTL2-1	1.54203	0.0243775
LOC105370167	1.54196	0.0282551
LOC283214	1.54195	0.0166651
PCDHAC1	1.54195	0.0289425
CELF2-DT	1.54194	0.0185547
lnc-RUNX1T1-4	1.54188	0.0218345
lnc-AUTS2-1	1.54188	0.020675
lnc-FNDC1-4	1.54187	0.0252834
LOC101927881	1.54185	0.0193793
lnc-RTKN2-3	1.54183	0.0263997
MIR4290HG	1.54183	0.0168197
REG3G	1.54183	0.0172295
lnc-ZNF180-2	1.54181	0.0437852
HABP2	1.54181	0.0224258
lnc-GALNT5-1	1.54178	0.0251979
OTX2-AS1	1.54175	0.0290043
PSG3	1.54175	0.02172
FKBP9	1.54173	0.0217654
NUP35	1.54172	0.0267304
LOC101928436	1.54172	0.0432604
MTUS2-AS1	1.54172	0.0223099
lnc-C9orf80-1	1.54172	0.0173019
LINC01843	1.54166	0.0160693
PUDP	1.54151	0.0232912
OR6C65	1.5415	0.0240296
lnc-ZNF708-1	1.54142	0.0267846
lnc-TOX3-3	1.54131	0.0276525
COMMD7	1.54131	0.0177769
LOC100506885	1.54124	0.0350652
lnc-ATG10-1	1.54121	0.0270701
LINC01523	1.5412	0.0282871
MLIP-IT1	1.54117	0.0160573
CNTN2	1.54117	0.0262428
IQCM	1.54117	0.0170324
LOC105377991	1.54116	0.027361
lnc-CCDC83-1	1.54115	0.0184513
TTTY10	1.54113	0.0310684
KRT2	1.54111	0.0176926
NRXN3	1.5411	0.0340543
BOK-AS1	1.54105	0.0154938
LOC102724710	1.54104	0.0164541
lnc-PELI1-3	1.54104	0.0426442
BIRC8	1.54104	0.0286258
SLC38A4	1.54102	0.0300784
EDDM3B	1.54096	0.0198253
lnc-CITED2-4	1.54095	0.024939
ADH4	1.54095	0.0207909
lnc-C10orf31-6	1.54093	0.0281127
ECEL1	1.54093	0.0216422
BMP5	1.54093	0.0368157
SAMD7	1.54092	0.0223387
lnc-TDO2-2	1.54091	0.0274103
CDC20B	1.54089	0.0240243
USP26	1.54086	0.0161397
GALNT13	1.54086	0.029061
NXN	1.54085	0.0258244
LINC02274	1.54085	0.0174956
CCER1	1.54084	0.0387229
DSCAM-AS1	1.54081	0.017244
TCHHL1	1.5408	0.0271432
lnc-BMPER-1	1.54077	0.0234046
OR2S2	1.54075	0.0181464
LINC01539	1.54074	0.00493036
RBFOX3	1.54074	0.0418245
lnc-PRND-1	1.54072	0.0416805
KRBOX1-AS1	1.5407	0.0266078
lnc-ZNF608-4	1.5407	0.0182969
LOC102724749	1.5406	0.0263943
EIF2S3B	1.54056	0.022132
lnc-LYPD6-3	1.54055	0.0332089
lnc-EXTL3-1	1.54054	0.0274837
lnc-FAM5C-3	1.54052	0.0214125
lnc-ULBP2-1	1.54048	0.0271361
CRISP1	1.54044	0.00729022
LOC105372569	1.54042	0.0180936
TET2-AS1	1.54041	0.0290791
LOC100507283	1.5404	0.0196583
lnc-WDR37-3	1.54038	0.0262302
PCGEM1	1.54038	0.0342008
LURAP1L-AS1	1.54029	0.032627
lnc-CASP10-1	1.54025	0.0169874
AOAH-IT1	1.54025	0.0252682
C16orf97	1.54024	0.0275492
FAM87A	1.54024	0.0173166
TUNAR	1.54024	0.0282124
PROKR2	1.54016	0.0494158
C5orf49	1.54015	0.047342
SUMF1	1.54013	0.025546
SUCLA2	1.54003	0.0192343
lnc-AC073348.1-3	1.54003	0.0303033
LINC00242	1.54001	0.0230256
LOC105375483	1.53999	0.0302988
SNORD114-6	1.53997	0.0409819
LINC01312	1.53993	0.0248694
ARMCX4	1.53992	0.0292057
PEG3-AS1	1.53992	0.0217818
lnc-TMEM232-2	1.53991	0.0164358
OR10K2	1.53989	0.0273517
LOC107985043	1.53988	0.0268959
SNORD114-8	1.53985	0.0171034
C1orf116	1.53984	0.0230054
GBP6	1.53977	0.0342189
LINC00334	1.53974	0.0408314
LOC100128568	1.53973	0.0187294
LINC01394	1.53972	0.0311726
LOC105374620	1.53969	0.0176603
LRRC2-AS1	1.53968	0.016295
LOC105379357	1.53967	0.0161046
lnc-AC092295.7.1-2	1.53965	0.0274002
HMGCS2	1.53965	0.0229422
LHX8	1.53962	0.0185835
lnc-CHCHD7-2	1.53961	0.0164814
CHRNA9	1.53957	0.0264764
HTR2A-AS1	1.53956	0.0207343
ZSCAN4	1.53956	0.0235319
MYBPC1	1.53948	0.0292571
IZUMO2	1.53947	0.0291751
FRMD7	1.53946	0.0267962
HERC3	1.53943	0.0160949
LOC105372532	1.53942	0.029346
lnc-STAG1-3	1.5394	0.0237404
FLJ12825	1.5394	0.0363651
IGSF11	1.53939	0.0176992
FOXE1	1.53937	0.0406153
SRRM4	1.53936	0.0183008
lnc-BRMS1L-3	1.53936	0.0218188
lnc-JAG1-5	1.53934	0.024007
DKFZp451B082	1.53931	0.0472968
LINC00624	1.53929	0.0401173
KLK4	1.53928	0.0299619
VSX2	1.53925	0.0170633
LOC102724357	1.53923	0.0219784
LINC02756	1.53922	0.0262573
lnc-RGS18-2	1.53921	0.0294105
OTOGL	1.53917	0.0370094
MRGPRX2	1.53916	0.0209564
SSX4B	1.53915	0.0285828
lnc-ABCA8-1	1.53914	0.02952
LOC100506321	1.53911	0.0290502
LRRTM1	1.53905	0.0238817
LOC101929473	1.53904	0.0272663
SVEP1	1.53896	0.02133
C20orf78	1.53893	0.0272138
lnc-XRCC6BP1-1	1.53891	0.0311641
LINC02549	1.5389	0.0178954
SMG6-IT1	1.5389	0.0277223
LOC100996671	1.53886	0.0162066
MANSC4	1.53885	0.034908
DMRTC2	1.53882	0.0168406
FLJ39095	1.53879	0.032085
CHP2	1.53878	0.0231925
GPR83	1.53873	0.0330473
lnc-CCT4-2	1.53873	0.0279497
LINC00858	1.53868	0.0169612
LOC51145	1.53866	0.020632
lnc-ELF2-2	1.53862	0.0352664
OR51G1	1.53861	0.0232353
ATXN2-AS	1.53861	0.0291065
LRRC77P	1.53861	0.0227798
SCGB1C2	1.5386	0.0497355
lnc-PHACTR2-2	1.53859	0.0218805
lnc-BAI3-4	1.53856	0.02225
LOC101927473	1.53854	0.017887
lnc-TK2-4	1.53853	0.027344
LOC101929485	1.53853	0.0267482
lnc-SORBS2-2	1.53849	0.0264178
EFCAB5	1.53847	0.0241508
NXPH2	1.53845	0.0303063
CAPZB	1.53843	0.0224133
MAPRE3-AS1	1.53842	0.0178548
LINC01606	1.53841	0.0272572
LINC01115	1.53835	0.0209476
UPK2	1.53833	0.0161056
lnc-AL445989.1-18	1.53833	0.0297881
lnc-RTTN-2	1.53833	0.0318002
GATA2-AS1	1.53831	0.0287312
LOC105377254	1.53829	0.0224043
DSCR10	1.53824	0.0237914
LINC02587	1.53818	0.0409015
TEX47	1.53818	0.025748
lnc-CD9-3	1.53817	0.0236083
lnc-HNRNPA3-1	1.53815	0.0342395
LOC105378711	1.53811	0.0202502
LINC02286	1.53807	0.016516
LINC00941	1.53806	0.0181224
LOC105370505	1.538	0.0180817
RPL36AP33	1.53796	0.0402488
MAGEC1	1.53791	0.0202496
lnc-INPP5F-1	1.53789	0.0171095
LINC02653	1.53789	0.0186444
NGDN	1.53783	0.0254392
XLOC_l2_013630	1.53781	0.0498565
FSTL5	1.53778	0.0162572
CCDC144NL	1.53778	0.036018
KRT12	1.53777	0.0161407
KRTAP2-3	1.53774	0.0179217
lnc-MARCKSL1-1	1.53771	0.0165676
lnc-TPO-2	1.5377	0.029268
GRXCR1	1.53766	0.032476
CELF2-AS2	1.53761	0.0267498
UBE2QL1	1.5376	0.0229086
lnc-KLHL28-3	1.5376	0.0435842
WDR64	1.53759	0.0273457
LOC102724929	1.53759	0.0210426
GDF2	1.53755	0.0177633
TMEM246-AS1	1.53754	0.0285555
LINC02092	1.53754	0.026996
lnc-S100P-1	1.53751	0.022587
lnc-TRIML1-2	1.5375	0.0296426
LOC101929528	1.53745	0.00850184
GDF6	1.53743	0.0314709
C10orf126	1.53742	0.0246055
lnc-RP11-43D2.2.1-3	1.53742	0.0241386
GNRHR	1.53738	0.0398674
LOC101928708	1.53734	0.016928
LOC105378731	1.53732	0.0168082
ECT2L	1.53732	0.0163417
lnc-SFSWAP-2	1.5373	0.0215582
XLOC_l2_008214	1.53722	0.0382224
lnc-STIL-3	1.53719	0.0334651
LINC01487	1.53717	0.0170365
XLOC_l2_001122	1.53716	0.0379106
LINC01044	1.53704	0.0297269
LINC01395	1.53699	0.0269484
LOC105377693	1.53698	0.0206441
ZPBP2	1.53697	0.032138
MAGEA9	1.53697	0.0186404
lnc-TLE3-6	1.53696	0.0169582
RNASE11	1.53695	0.0161849
FOXR2	1.53691	0.0294723
OR6C4	1.53688	0.0370798
lnc-ULK4-4	1.53685	0.0186393
KRTAP19-6	1.53684	0.0294273
lnc-SLC30A10-5	1.53681	0.0316805
APOBEC3B-AS1	1.5368	0.0229256
LINC02379	1.53679	0.0244052
lnc-GALR1-1	1.53678	0.0289229
lnc-PTPRD-5	1.53676	0.0324016
lnc-PCBD1-1	1.53673	0.0217131
LINC00454	1.53673	0.0193254
lnc-CCDC59-5	1.53672	0.0277771
lnc-KIAA1462-2	1.53664	0.0187603
ROCR	1.53662	0.0493668
lnc-EFCAB2-1	1.53662	0.0199644
DUSP13	1.53656	0.030676
LINC02411	1.53651	0.0270781
METTL24	1.53651	0.016547
lnc-ASB4-2	1.53648	0.0262125
KIF6	1.53647	0.0324209
lnc-RBM28-2	1.53646	0.0296148
CSNK1G1	1.53643	0.0383489
lnc-RHOBTB1-1	1.53641	0.0297761
JRK	1.53639	0.0465677
LOC105374580	1.53639	0.0184987
LOC105369579	1.53638	0.0234281
CATIP-AS2	1.53635	0.0161904
SNORD20	1.53634	0.035477
DMRT1	1.53633	0.0292431
LINC02254	1.53631	0.026867
PLG	1.5363	0.0350717
LHFPL1	1.53629	0.0226006
lnc-MTIF3-1	1.53628	0.0211358
LINC00261	1.53628	0.0228501
SFTPA2	1.53621	0.0213733
CFAP206	1.5362	0.0239397
lnc-TPO-4	1.53613	0.0206397
GPX6	1.53607	0.0243645
LINC01933	1.53607	0.0284717
KCNU1	1.53601	0.0164632
lnc-DHX37-5	1.53601	0.0160138
LINC02809	1.536	0.0204345
PCDHA8	1.53597	0.0281885
LOC105369266	1.53592	0.0287923
MAGI2-AS2	1.53588	0.0162705
KLHL40	1.53582	0.0295256
lnc-ZBTB44-1	1.53581	0.028703
lnc-RREB1-4	1.5358	0.0161648
LOC101929309	1.53579	0.0489826
MAGEB10	1.53574	0.0239634
LINC01904	1.53572	0.0286586
LOC105370058	1.53571	0.0387673
C1orf105	1.53567	0.016843
PROX1-AS1	1.53553	0.0331012
lnc-NTSR2-3	1.53553	0.0253338
TIGD4	1.53552	0.028851
PLK5	1.53546	0.0269165
PLEKHS1	1.53545	0.0353226
OR11H12	1.5354	0.0268218
BRD8	1.5354	0.024201
EPN3	1.53539	0.0162782
LOC105370196	1.53534	0.0301085
RELN	1.53529	0.0181659
PLA2G4D	1.53529	0.0252599
RASSF10-DT	1.53522	0.0276402
SEPTIN4	1.53521	0.0320983
lnc-DYNLRB2-3	1.53519	0.0164259
LOC105373899	1.53509	0.0293655
RPF1	1.53508	0.0175248
lnc-FERMT2-1	1.53505	0.0279832
LINC01981	1.53505	0.0162791
lnc-ZNF85-1	1.53503	0.0270599
LINC00899	1.53486	0.0177746
lnc-GALNT2-1	1.53483	0.0278078
MGAT4D	1.53483	0.0267228
LINC01346	1.53482	0.0273496
LINC01520	1.53482	0.0484526
LOC100507477	1.53478	0.0493416
LOC105372061	1.53476	0.0423003
LINC02331	1.53462	0.0167078
LOC105372074	1.53458	0.0296964
DNAH8	1.53452	0.0184353
LOC284798	1.53452	0.0301457
LOC105371114	1.53448	0.0083994
CFHR4	1.53444	0.043161
lnc-SALL1-1	1.53443	0.0285528
LOC105373593	1.53442	0.0184558
lnc-ASB15-1	1.53438	0.0268574
CYP4Z2P	1.53437	0.029768
TAF1	1.53434	0.0287583
RFT1	1.53434	0.0207237
PPIEL	1.53431	0.0267198
LOC105376084	1.5343	0.0299656
lnc-C5orf32-1	1.53429	0.0332092
KIF9	1.53428	0.0213372
OTOL1	1.53427	0.0268652
LOC100288866	1.53427	0.0211784
CHN2-AS1	1.53424	0.0200717
LINC02223	1.53424	0.0301856
OR10G9	1.5342	0.0228108
FAM66C	1.53416	0.0343196
SLCO1C1	1.53416	0.0304853
lnc-FAM43A-7	1.53415	0.0483821
lnc-GJA1-1	1.53411	0.0229274
DEFB108B	1.53406	0.0257342
SMIM2	1.53405	0.0302887
GCKR	1.53403	0.0447103
lnc-RP11-664D7.4.1-3	1.53402	0.0201594
ZNF727	1.53402	0.0163487
PCAT18	1.53401	0.0275728
RAPGEF4-AS1	1.53399	0.0373709
ELOA2	1.53396	0.0212179
lnc-RHOXF1-1	1.53392	0.0303833
lnc-TBPL2-1	1.5339	0.0269171
LINC02257	1.53389	0.0195074
SPTBN4	1.53386	0.0279202
FAM83A	1.53385	0.0225773
ADGRF4	1.53382	0.0198236
FGA	1.53379	0.0268532
BSN-DT	1.53378	0.0127662
LINC02219	1.53378	0.0349666
lnc-DEC1-3	1.53373	0.0193509
lnc-SLC38A2-1	1.5337	0.0216495
OR6C3	1.5337	0.0233723
ZYG11A	1.53365	0.045414
PPFIA2-AS1	1.53364	0.0147355
lnc-MTRR-4	1.53361	0.0400172
AGBL3	1.53356	0.0302537
NTNG1	1.53348	0.023741
LINC00518	1.53347	0.0207904
XLOC_l2_009804	1.53346	0.0204972
BLID	1.53345	0.0162239
lnc-WRN-4	1.53344	0.0254967
LINC01727	1.53344	0.0220621
lnc-DLGAP2-3	1.53343	0.0287687
CALML3-AS1	1.53339	0.0191237
CHRM1	1.53339	0.0271812
SRGAP3-AS3	1.53337	0.0290326
DMRTA1	1.53335	0.0329289
lnc-RP11-116D17.1.1-6	1.53335	0.00927667
LOC107987104	1.53334	0.0196975
NDUFS7	1.53334	0.0224079
EPCAM-DT	1.53333	0.0211348
lnc-PROP1-2	1.53331	0.0370171
KLHL1	1.53328	0.0268079
LINC01359	1.53327	0.0446732
LOC112268276	1.53325	0.0186215
G2E3-AS1	1.53324	0.0301044
LINC01633	1.53323	0.0180744
PSG2	1.53319	0.0303724
KEL	1.53316	0.0162033
lnc-OLFM4-1	1.53315	0.0296225
lnc-SORCS1-1	1.53313	0.0348826
LINC00658	1.53306	0.0462648
lnc-TSPY4-3	1.53304	0.0376521
MIR133A1HG	1.53299	0.028834
BRINP2	1.53294	0.0324211
LOC105374843	1.53289	0.0280621
LINC01780	1.53289	0.0283307
LGR5	1.53283	0.0366566
NEU2	1.53281	0.0211833
LINC01886	1.53281	0.0288957
PSD2	1.53277	0.026685
lnc-CACNB3-1	1.53275	0.0188501
LOC105373230	1.53265	0.0242436
DNAH17	1.53262	0.0282084
RAG2	1.53262	0.0382826
AMPH	1.53257	0.0411145
C21orf91-OT1	1.53256	0.0245307
lnc-ZCWPW2-1	1.53255	0.0248431
RNASE8	1.53252	0.0171907
LOC102723876	1.53251	0.0198939
lnc-GTF2B-4	1.53249	0.0303299
CADM2-AS2	1.53249	0.0278667
lnc-RGMA-5	1.53247	0.0268412
lnc-MCTP2-8	1.53244	0.0162697
CPAMD8	1.53243	0.0224557
lnc-AC018682.6.1-1	1.53239	0.0192619
lnc-FH-1	1.53238	0.0309015
LOC100303749	1.53237	0.0174256
FRY	1.53232	0.0414617
PCMTD1	1.53232	0.0174766
TSL	1.53226	0.0181054
MS4A3	1.53225	0.0173885
FSIP2-AS2	1.53218	0.0356432
GFM1	1.53218	0.0244673
FAM155B	1.53218	0.0276409
lnc-AK4-1	1.53214	0.0233296
UGT2A3	1.53213	0.0215871
lnc-SPAM1-4	1.53212	0.0190385
LINC02114	1.53211	0.0260895
CCDC141	1.53209	0.0489286
lnc-ZNF286A-2	1.53208	0.0289854
lnc-TXLNB-1	1.53207	0.0322199
CRP	1.53205	0.0189296
lnc-SLITRK5-4	1.53202	0.0211706
LOC100130449	1.53195	0.0237915
HAR1A	1.5319	0.0390968
OR5D13	1.53187	0.0179627
lnc-OSR1-1	1.53184	0.0310906
lnc-SLC5A1-1	1.53182	0.0432661
LOC102723862	1.53182	0.0289458
LOC105377979	1.53181	0.031156
GPR21	1.53178	0.0187102
SLC6A17	1.53177	0.0288814
lnc-GPX5-2	1.53173	0.0162413
LOC392232	1.53168	0.0277186
MAP3K20-AS1	1.53165	0.0220488
OR2T2	1.53158	0.0312437
lnc-TP53BP1-1	1.53156	0.0305058
ASTN1	1.53154	0.0347999
LINC00466	1.53153	0.0162129
INSM2	1.53149	0.0248292
lnc-CALCOCO2-6	1.53147	0.0253376
XLOC_l2_004084	1.5314	0.0375832
lnc-TTC14-3	1.53139	0.0182024
DNMBP-AS1	1.53137	0.0212933
GAGE1	1.53134	0.0195356
RBP2	1.53133	0.0279953
MIR19B1	1.53129	0.0162819
lnc-P2RY1-3	1.53127	0.0194408
ST7-AS2	1.53125	0.04887
lnc-ADAT1-1	1.5312	0.0313728
MPPED2	1.5312	0.0163392
DLEU1	1.53118	0.0228006
LINC01055	1.53117	0.0230919
lnc-TMEM18-7	1.53115	0.0205606
WDR90	1.53115	0.0297773
CT62	1.53114	0.0178863
DLGAP1-AS3	1.53113	0.0288773
CXCL17	1.53108	0.0207386
PPP1R2C	1.53106	0.0273194
CCDC194	1.53106	0.01075
LOC105371606	1.53097	0.0173061
LINC02475	1.53096	0.0130388
LINC01693	1.53096	0.0314974
NTRK2	1.53095	0.0196435
LOC107985959	1.53093	0.0315023
LOC102723544	1.53093	0.0276299
LOC340090	1.5309	0.0286982
LOC105369921	1.53086	0.0272703
LINC00643	1.53085	0.0197578
C12orf50	1.53083	0.0301847
lnc-KL-1	1.53081	0.0252336
LINC02474	1.53074	0.0306265
LOC105377328	1.53074	0.0222146
lnc-TMEM18-5	1.53073	0.0217504
lnc-DCT-1	1.53072	0.0188835
LINC00363	1.53072	0.0309108
ARHGEF33	1.5307	0.0279548
lnc-PELI2-4	1.53064	0.0315919
LOC101929315	1.53055	0.0359507
lnc-ATP1B3-3	1.53055	0.0166687
LINC02806	1.53054	0.0167685
VWA5B1	1.53053	0.0277632
PARGP1	1.53051	0.0215742
lnc-PPP4R1-9	1.53046	0.0168924
SPATA3	1.53045	0.0213089
SMR3B	1.53041	0.0317675
LINC01639	1.53037	0.0317322
lnc-NBPF15-2	1.53036	0.0302916
MAGEA1	1.53034	0.025019
lnc-C22orf34-1	1.53033	0.0271129
CACNG3	1.53031	0.0175549
CHL1	1.53031	0.0289016
lnc-DGCR6-2	1.53029	0.0163091
PRDM16-DT	1.53027	0.0223231
LOC107984887	1.53026	0.0442596
POTED	1.53019	0.0295721
lnc-ARFGEF2-3	1.53019	0.0449678
LOC112267900	1.53015	0.0213925
lnc-FAM50B-1	1.53011	0.0166493
lnc-GJA1-2	1.53011	0.0204276
LOC101928696	1.53008	0.0176116
lnc-HEATR2-3	1.53007	0.0170652
LOC105375477	1.53003	0.0163626
HYDIN	1.52999	0.0319433
AP1B1	1.52998	0.0273874
UBE4B	1.52997	0.0211812
SLC18A1	1.52995	0.0341507
PNLIP	1.52992	0.0421557
BCO1	1.52988	0.0316432
LOC102723639	1.52987	0.0309747
lnc-UTP23-2	1.52986	0.0383503
MAP3K5-AS1	1.52983	0.02005
LOC440742	1.5298	0.0299141
lnc-IKZF2-1	1.52978	0.0197089
LYSMD3	1.52977	0.0174525
lnc-C3orf65-1	1.52976	0.0306078
LOC105370767	1.52969	0.0314139
RAB43	1.52969	0.0320241
LOC112267993	1.52969	0.0265722
PAPPA2	1.52969	0.029065
PARM1-AS1	1.52968	0.0294756
EXTL1	1.52968	0.0491648
OR2L13	1.52968	0.0275584
LMX1A	1.52967	0.0315737
LOC100506142	1.52967	0.0307855
LINC02172	1.52965	0.031718
lnc-COQ9-1	1.52964	0.0302809
LBX2	1.52963	0.0391578
DARS-AS1	1.52963	0.0122799
lnc-ZNF487P-1	1.52957	0.0196108
LOC105378150	1.52956	0.0312955
FRG2C	1.52953	0.019958
GORAB-AS1	1.5295	0.0208316
PEX5L	1.52949	0.0201938
lnc-CHD9-3	1.52948	0.0323349
lnc-DERA-1	1.52946	0.0198889
LOC285638	1.52941	0.0190318
RAD9B	1.52941	0.0203259
COL4A6	1.52937	0.0496596
CSRP3	1.5293	0.0206805
lnc-FBN2-4	1.52928	0.0300537
lnc-PRNT-1	1.52926	0.0292584
LINC01941	1.52924	0.0324978
B3GNT4	1.52918	0.0242049
LINC02743	1.52917	0.017916
WDR72	1.52915	0.016761
LOC102724708	1.52912	0.0258866
LOC105379289	1.5291	0.021718
lnc-TUSC5-1	1.52903	0.0288505
LINC02330	1.52902	0.0237231
PHOX2A	1.52897	0.0280371
LINC01700	1.52897	0.0395994
OR51A4	1.52895	0.0323843
lnc-ANKRA2-5	1.52894	0.0289654
TM4SF1-AS1	1.52892	0.0441389
lnc-HIVEP1-3	1.5289	0.0326942
lnc-CMPK2-4	1.52888	0.0164875
LOC105374645	1.52887	0.0320098
LINC00628	1.52885	0.0322502
SKINT1L	1.52878	0.0329445
LINC01342	1.52876	0.0239665
lnc-SERPINI1-3	1.52876	0.016311
GRM3	1.52875	0.0188845
CCDC175	1.5287	0.043679
SNAP25-AS1	1.52869	0.0323686
lnc-ZFAT-4	1.52869	0.0325644
lnc-CSMD3-1	1.52867	0.0161805
lnc-RFXAP-1	1.52862	0.0268187
lnc-LACC1-1	1.52858	0.0181222
LOC105370003	1.52853	0.0285572
LOC100128386	1.52852	0.0306357
OOSP4B	1.52849	0.0327027
lnc-UBE2E2-1	1.52847	0.0268097
LOC105374284	1.52847	0.0329895
YY1P2	1.52846	0.0196636
lnc-CRYBA4-1	1.52843	0.0267893
RIPPLY1	1.5284	0.0328945
PLSCR5	1.52839	0.0322881
TMEM132D	1.52831	0.0312972
lnc-DCT-9	1.52827	0.0252314
NAV3	1.52825	0.016878
LOC105374121	1.52825	0.037647
LINC00333	1.52823	0.0328895
KIAA1549L	1.52818	0.0335635
lnc-PCMTD2-2	1.52817	0.0241082
LPAR4	1.52816	0.0335107
TBX22	1.52815	0.021764
XLOC_l2_014051	1.52814	0.0316973
ERICH6B	1.5281	0.0358281
KCNG3	1.52805	0.0323459
SCGB1D2	1.52801	0.0391303
lnc-C9orf104-1	1.528	0.0311525
OR12D3	1.52798	0.0417256
LINC01331	1.52797	0.0399557
lnc-ACACB-1	1.52792	0.019958
TSG1	1.52787	0.0329782
LINC01108	1.52785	0.0338762
ZDHHC19	1.52784	0.0313505
LINC00922	1.52781	0.0273151
GLRA3	1.52779	0.0497159
SNORD115-2	1.52776	0.0219417
LOC112268051	1.52776	0.0239323
lnc-C3orf65-2	1.52775	0.032863
LINC01657	1.52775	0.0338725
RPEL1	1.52773	0.0316805
CYP2C19	1.5277	0.0279299
LOC102724327	1.52769	0.0340231
CFHR1	1.52767	0.0209878
LOC101928847	1.52765	0.0216129
ALDH1L1-AS2	1.52761	0.0327101
LINC02623	1.52759	0.0290623
MSS51	1.5275	0.0281658
TAF7L	1.52749	0.0311749
GIMD1	1.52748	0.0340904
lnc-DEC1-4	1.52742	0.0310381
TAS2R8	1.52739	0.0345009
lnc-CCDC37-1	1.52738	0.0346062
TEX36	1.52738	0.0179704
LOC100507389	1.52736	0.0213733
RNF8	1.52736	0.0168396
PTCHD1	1.52731	0.0231755
RAB41	1.52727	0.0348821
lnc-GDPD4-1	1.52726	0.0350828
OR52D1	1.52725	0.0285979
LOC107986157	1.52725	0.0223246
SPATA3-AS1	1.52723	0.0320179
SLC26A5	1.52722	0.0236387
FSHR	1.52721	0.017341
LOC101927378	1.52721	0.0349542
HS3ST4	1.52718	0.0186781
lnc-ZMYM2-1	1.52716	0.0406601
LINC01039	1.52715	0.0221298
OR1B1	1.5271	0.0348614
lnc-DET1-2	1.5271	0.0316014
LINC01600	1.52707	0.0162479
CARD8	1.52705	0.0452625
LOC105369974	1.52704	0.0298442
lnc-C18orf62-2	1.52704	0.017188
lnc-TIMP3-2	1.52704	0.0335255
CEACAM18	1.52703	0.0331308
STOX2	1.527	0.0267114
OR6K3	1.52696	0.0350863
lnc-HMGB2-2	1.52695	0.0343654
lnc-CWC27-1	1.52695	0.0331237
LINC00336	1.52695	0.0375306
lnc-AC012313.1-1	1.52695	0.0163231
NHS-AS1	1.52694	0.0271556
TAB1	1.52688	0.0238843
ZNF503-AS1	1.52687	0.0322029
ZNF676	1.52684	0.0374192
lnc-IFNG-2	1.52683	0.0405677
SLC26A7	1.52683	0.0179063
SATB2-AS1	1.52683	0.033745
ANKRD20A2	1.52675	0.0307925
LINC00668	1.52673	0.036041
LINC00293	1.52671	0.0359434
LOC101928441	1.5267	0.0382715
lnc-ANKRD20A3-1	1.5267	0.0395795
RGSL1	1.52669	0.0213273
lnc-MFHAS1-2	1.52668	0.0382658
OR6A2	1.52668	0.0402238
XLOC_l2_003877	1.52663	0.0344752
AKAIN1	1.52662	0.0300179
LINC00954	1.52657	0.0355762
lnc-QSOX2-1	1.52655	0.0272424
CSMD2	1.52652	0.0208639
LOC105370291	1.52648	0.0238599
lnc-FGFR2-2	1.52645	0.0362732
lnc-NOVA1-2	1.52644	0.0295555
TERB2	1.52644	0.0337278
lnc-NTN1-4	1.52643	0.0255755
IL1RL1	1.5264	0.0169116
lnc-PDE6H-2	1.52639	0.0288921
NEXN-AS1	1.52638	0.0273157
A2MP1	1.52636	0.0405037
RIMS2	1.52633	0.0321565
ATP10A	1.52633	0.0370065
CFAP77	1.5263	0.029917
MXRA5	1.52628	0.0308788
LINC00229	1.52627	0.01719
LINC00974	1.52625	0.0314381
LINC01304	1.52612	0.0370892
lnc-RP11-144F15.1.1-1	1.52611	0.0186361
LOC105379082	1.52607	0.0263143
lnc-NDN-3	1.52603	0.0347115
LINC00434	1.52603	0.0177432
LCAL1	1.52601	0.0354378
LOC105377961	1.526	0.032028
MSH2	1.52599	0.0284991
lnc-SLCO3A1-1	1.52596	0.0173367
CABYR	1.52596	0.0174211
OACYLP	1.52594	0.035958
lnc-PRDM1-2	1.52593	0.0328299
LOC102724015	1.52591	0.0181161
OR2F2	1.5259	0.0351225
lnc-CELF4-5	1.52585	0.03687
CFAP54	1.52585	0.0183008
lnc-NCL-1	1.5258	0.0276362
MRPS27	1.52579	0.0327903
RAB3C	1.52573	0.039738
DYNAP	1.52572	0.0185418
PARPBP	1.52568	0.0297606
PPP1R1C	1.52568	0.0208227
HPYR1	1.52567	0.00701468
LOC105370205	1.52562	0.0170683
SLFN14	1.52562	0.00696049
LOC105378269	1.52559	0.0220263
lnc-PCDH17-1	1.52555	0.0351815
LINC01998	1.52554	0.036432
lnc-RP11-778D12.2.1-2	1.52554	0.0355904
LOC102724214	1.52552	0.0234681
RYK	1.52544	0.0330352
LOC100288208	1.52543	0.0329364
lnc-AC007557.1.1-2	1.52542	0.0409921
SFTA1P	1.52537	0.0425293
LINC01687	1.52537	0.0430828
GTSF1L	1.52534	0.0376103
lnc-FAM182B-2	1.52532	0.0381782
RBMXL2	1.52528	0.0331561
lnc-TSN-5	1.52527	0.0335708
LINC01756	1.52527	0.0167685
lnc-BAI1-4	1.52526	0.0326313
lnc-ECT2-1	1.52524	0.0233854
LINC01541	1.52522	0.0318532
SNORD113-8	1.5252	0.0289348
MUC6	1.52516	0.0170648
LINC02218	1.52514	0.0408743
ATP8B5P	1.52511	0.0173286
PLA2G2E	1.52511	0.0339671
TLE1	1.5251	0.0270572
LINC00620	1.52505	0.0421661
CSN1S2BP	1.52505	0.0383635
KIAA0087	1.52502	0.0416666
LOC102723753	1.52502	0.0400513
OR4A5	1.52499	0.0395476
IL31RA	1.52499	0.0406655
OR12D2	1.52498	0.043518
PRKAA2	1.52496	0.0378784
LOC107984480	1.52495	0.02336
LOC401324	1.52489	0.0174401
SMC2-AS1	1.52484	0.0165467
LOC105372609	1.52482	0.03471
LINC01798	1.52479	0.0163821
lnc-HMCN1-2	1.52477	0.0292832
ADIG	1.52475	0.0389014
C10orf53	1.52473	0.0166193
LINC02032	1.52471	0.0330329
LOC101927948	1.5247	0.0362564
SLIT2-IT1	1.52468	0.0336585
MS4A10	1.52468	0.0356332
LINC01758	1.52464	0.0166434
NXPH1	1.52463	0.0308863
IGFL2-AS1	1.52462	0.0425972
lnc-C1orf200-3	1.52454	0.0320192
lnc-IRX1-3	1.5245	0.026886
lnc-RP11-1070N10.3.1-1	1.52447	0.0281794
lnc-TMEM17-2	1.52447	0.0191523
IL1RAPL2	1.52442	0.0284488
NKAIN3	1.52441	0.0346819
lnc-ABLIM2-1	1.52438	0.033918
LOC105370018	1.52429	0.0380283
TRPC5	1.52428	0.0424503
DNAAF1	1.52421	0.0207215
RMST	1.5242	0.0310829
C12orf40	1.52417	0.0169167
LINC01572	1.52415	0.0360605
PLXNA4	1.52414	0.0379978
RXFP2	1.52414	0.0322888
LINC02465	1.52413	0.0164397
LOC100130548	1.52412	0.0292268
LINC00635	1.52409	0.0294941
MYO16-AS1	1.52408	0.01743
lnc-OPN5-1	1.52407	0.0184101
SYT10	1.52405	0.0163701
LOC102724382	1.52404	0.035657
EVADR	1.52403	0.0271842
SHROOM3	1.52395	0.0402872
SP9	1.52393	0.0465677
lnc-TTLL7-1	1.52391	0.0424532
LOC574538	1.52381	0.0433127
GDA	1.52381	0.0232897
lnc-KIF20B-3	1.5238	0.0369316
SNORD116-10	1.52378	0.0212741
OR5M8	1.52375	0.0309894
C1QTNF9B	1.5237	0.0202125
lnc-WDR60-5	1.52363	0.0373491
KRT222	1.52361	0.0331829
lnc-GLUD1-1	1.5236	0.0288594
lnc-PDSS1-2	1.52355	0.0254943
LOC105370216	1.52354	0.0313995
ABCA17P	1.52354	0.0164583
lnc-PPP1R3A-1	1.52353	0.0177644
OSBPL6	1.5235	0.0397188
SMCHD1	1.5235	0.0327078
FGF14-IT1	1.52349	0.0291753
LOC100506175	1.52345	0.0426738
LINC00567	1.52339	0.0316562
ALLC	1.52339	0.0424935
KCNQ5	1.52338	0.0297198
LINC01999	1.52338	0.0273048
DEUP1	1.52336	0.0269389
lnc-ACBD6-3	1.52335	0.0294481
DBX2	1.52334	0.0325607
DPYSL5	1.52333	0.0383194
LINC01607	1.52327	0.0174136
AQP4	1.52325	0.0182361
ANKRD30A	1.52323	0.0347578
lnc-KRTAP13-1-1	1.52315	0.0164726
FAXC	1.52313	0.0181877
lnc-TSPEAR-1	1.52309	0.0422594
C9orf57	1.52309	0.0330788
OR1C1	1.52308	0.0222948
PRR7	1.52308	0.0203042
RTBDN	1.52306	0.0245929
OPRPN	1.52305	0.0186516
LINC01428	1.52303	0.03324
ADGRF1	1.52299	0.0298215
CAPN8	1.52299	0.0293096
LINC00319	1.52295	0.0439352
WDR49	1.52293	0.0306115
lnc-FGF8-1	1.52293	0.0357031
lnc-ANO1-2	1.52292	0.0368516
PRAMEF22	1.52287	0.036473
GRID1-AS1	1.52284	0.0176692
XLOC_l2_011793	1.52284	0.0436952
ZP4	1.52272	0.0425589
FGF14-AS1	1.5227	0.0222983
lnc-STYXL1-1	1.52269	0.0418896
PPIP5K1	1.52265	0.0312235
CATSPER4	1.52263	0.0183473
MGC27382	1.52262	0.0163989
B3GALT1-AS1	1.52261	0.0199125
PCAT19	1.5226	0.0385984
lnc-TDO2-1	1.52256	0.0287041
lnc-AK5-1	1.52255	0.0307688
ACP1	1.52254	0.0428142
FAM9B	1.52251	0.0369713
lnc-C1orf124-1	1.52247	0.0164279
LINC02389	1.52243	0.030258
LRRTM4	1.52239	0.0306253
KCNH5	1.52234	0.01841
SIRLNT	1.52233	0.038661
C12orf54	1.52231	0.0318908
SPHKAP	1.52231	0.0284645
lnc-ORAOV1-4	1.5223	0.0279335
lnc-ETS1-2	1.52228	0.0201066
AK9	1.52225	0.0318111
LINC01018	1.52223	0.0205076
NOL4	1.52222	0.0278534
lnc-MATN2-2	1.5222	0.0234157
PSG9	1.5222	0.0167674
BRDT	1.5222	0.038709
SLC25A27	1.52218	0.0403744
TRIM61	1.52217	0.0298417
LOC101927646	1.52214	0.0422308
GRM7-AS3	1.52213	0.0198987
LIPF	1.52212	0.0259531
LINC02759	1.52208	0.0448662
NUDT13	1.52208	0.0280878
FAM170B-AS1	1.52205	0.0453745
LOC105375712	1.52202	0.0201826
lnc-CDH9-7	1.52193	0.0247371
LOC105374913	1.52191	0.0255199
lnc-AMY1C-2	1.52189	0.0366484
DNAH6	1.52188	0.0370028
C21orf62	1.52186	0.0164588
SLCO1B7	1.52178	0.0343753
FAM230I	1.52176	0.0492175
MOG	1.52172	0.0310317
MTHFD2P1	1.52161	0.0165209
UGT1A6	1.5216	0.0338813
SCN8A	1.52158	0.0146122
COL20A1	1.52158	0.0187608
LINC02323	1.52158	0.0337729
lnc-GGPS1-1	1.52155	0.0350845
LEFTY2	1.52152	0.0204651
KRTAP5-3	1.52151	0.0429394
PKD2L2	1.52146	0.0369088
LOC100506532	1.52142	0.033229
LINC02189	1.5214	0.0189266
OR13C8	1.52139	0.0164759
LOC91548	1.52137	0.0172688
ASTN2-AS1	1.52136	0.0170701
TTTY4C	1.52134	0.0284366
LOC101927531	1.52132	0.0363019
XLOC_l2_013119	1.52131	0.0164502
lnc-KCND3-1	1.5213	0.0288356
LOC101927342	1.52124	0.0380304
CDH13	1.52122	0.0341849
GLYATL1	1.52122	0.0251933
lnc-DNAJB11-1	1.5212	0.0187606
LINC01689	1.52116	0.0304595
lnc-TAF4B-3	1.52115	0.029312
KCNC1	1.52113	0.0494493
lnc-RNF7-1	1.52112	0.0348124
LOC105377123	1.52097	0.0270882
LRRC74A	1.52097	0.0178447
LOC105378866	1.52095	0.0203836
lnc-TNKS2-1	1.52095	0.0364953
LINC02388	1.52094	0.0287783
LOC105371855	1.52089	0.018705
LOC101928735	1.52087	0.0299795
lnc-ZDHHC17-3	1.52085	0.0347715
TAAR9	1.52085	0.0190139
LRAT	1.52084	0.032739
LOC105377841	1.52082	0.0351646
ARHGAP36	1.52081	0.0456824
DCX	1.5208	0.046548
PCDHB7	1.52079	0.019204
lnc-UNC5C-1	1.52076	0.0174761
LOC107984827	1.52072	0.0197736
lnc-AC006455.1-5	1.52072	0.0359257
DEFB118	1.5207	0.0404131
GCSAML	1.52066	0.0232881
LOC102724958	1.52054	0.0226595
lnc-CHST2-5	1.52052	0.0461767
LINC00411	1.52048	0.0184027
LINC01899	1.52046	0.0252963
AGTR2	1.52046	0.0445431
lnc-ERGIC2-1	1.52044	0.0334515
TAS2R45	1.52041	0.0190638
LINC01206	1.52041	0.0326479
TTTY20	1.52037	0.0383113
lnc-LECT2-1	1.52036	0.02741
lnc-NLRP4-1	1.52032	0.0309842
lnc-CHSY1-1	1.52026	0.03355
MYH6	1.52021	0.0349613
LINC01349	1.52015	0.0168268
LOC105374107	1.52011	0.0284157
PAX6	1.52007	0.0324254
KRTAP4-7	1.52006	0.0419542
lnc-TPBG-3	1.52005	0.0354904
IQCF5	1.52001	0.027284
lnc-AC092031.1-1	1.51997	0.0335212
LINC00424	1.51994	0.0219806
LOC285422	1.51994	0.031675
NLRP9	1.51992	0.0168368
GRM5	1.51982	0.0193156
SLC52A3	1.51981	0.0151873
lnc-PIWIL4-4	1.5198	0.0371627
XLOC_l2_013636	1.51974	0.0356764
lnc-TTC34-3	1.51967	0.032012
LOC100506675	1.51964	0.0269458
TDRD6	1.51962	0.019855
lnc-PEX26-1	1.51957	0.0175822
lnc-AP002414.1.1-1	1.51953	0.0176241
LOC339874	1.5195	0.0165788
KCNJ6	1.51946	0.0307159
lnc-STK3-1	1.5194	0.0292614
DLX2	1.51936	0.031005
LINC01792	1.51935	0.033084
LINC01707	1.51935	0.0326572
SNORA46	1.5193	0.0431568
UROC1	1.51924	0.0412579
LOC105375601	1.5192	0.0213572
LINC02025	1.51919	0.0168329
lnc-COG2-1	1.51916	0.0221177
LINC01538	1.51908	0.0194126
ATP4B	1.51906	0.0497149
LOC254028	1.51901	0.0349476
FANCC	1.51898	0.0165476
PCDHGB8P	1.51897	0.03132
HTR1D	1.51896	0.0268446
LINC00348	1.51895	0.0217382
SLC22A2	1.51891	0.023819
NRG1-IT3	1.51888	0.0249222
COL4A3	1.51886	0.0323608
LINC00417	1.51886	0.0450798
RTP3	1.51885	0.0182975
BAALC	1.51884	0.0367773
lnc-MYEF2-3	1.51884	0.039606
LOC101929415	1.51883	0.0218394
LINC02270	1.51883	0.0314303
LOC105371909	1.51883	0.0249687
RBMY3AP	1.51881	0.0331645
LOC107987012	1.51876	0.0253514
POM121L9P	1.51872	0.0264528
LOC339593	1.51872	0.0165311
LINC01054	1.51872	0.0381033
lnc-CDC73-2	1.51868	0.043416
lnc-ANKRD35-1	1.51865	0.017804
lnc-YPEL5-1	1.51862	0.0315127
FAM50B	1.51859	0.0257434
TLCD4	1.51857	0.0275126
LINC00870	1.51852	0.0169559
LINC02683	1.51847	0.0271871
LINC01675	1.51846	0.0279926
SLC10A4	1.51844	0.0281783
REG4	1.51842	0.0369333
lnc-STAG2-1	1.51841	0.0262642
MACO1	1.51835	0.0116856
MAGEA4-AS1	1.51834	0.0329652
AXDND1	1.51831	0.0255647
LINC01565	1.51831	0.0168289
LINC00547	1.51827	0.0349277
lnc-NRBF2-1	1.51821	0.0328189
lnc-FOXG1-5	1.51814	0.0193145
MGAM2	1.51813	0.035238
TEX26-AS1	1.5181	0.0251177
ST8SIA2	1.51801	0.01753
lnc-CLDN10-1	1.51798	0.0116521
LRRTM3	1.51797	0.0192041
LYPD5	1.51795	0.0316566
LINC02494	1.51794	0.0170111
lnc-FAM84B-2	1.51794	0.0330635
LOC107985484	1.51793	0.0324153
LINC01391	1.51791	0.0418051
lnc-VEGFC-1	1.51787	0.0178248
LINC02293	1.51785	0.030586
FGF2	1.51783	0.0269622
LOC100505782	1.51774	0.0259065
SEPTIN14	1.51771	0.02842
ISX	1.51765	0.0281539
lnc-NFE2L3-1	1.51761	0.0323753
RPRML	1.5176	0.0345739
LINC01674	1.51759	0.040952
LOC105377171	1.51748	0.0367626
CCDC148	1.51748	0.0165763
LINC01020	1.51748	0.0478991
lnc-KIAA1462-1	1.51747	0.0329288
LCE2B	1.51746	0.0314358
LOC105370478	1.51745	0.0397463
lnc-SMAD3-1	1.51742	0.017117
LOC105369527	1.51741	0.0359617
lnc-XRCC6BP1-3	1.51741	0.028386
AP3B2	1.51734	0.0308638
lnc-SEL1L-8	1.51732	0.0239315
HNF4G	1.51732	0.0345132
TMCO5A	1.5173	0.0247352
LOC101929762	1.51729	0.0196538
lnc-TMEM132B-3	1.51728	0.020993
SNORD108	1.51724	0.0456985
LOC101929452	1.51721	0.0203894
lnc-MYEF2-5	1.51717	0.0290452
lnc-PML-2	1.51714	0.0180138
LOC105376017	1.51711	0.0190476
lnc-C10orf35-2	1.51704	0.0170314
LINC00934	1.51703	0.0178035
lnc-OPA1-2	1.51702	0.039347
lnc-CLVS1-2	1.51699	0.0217177
CERS3	1.51692	0.0241487
MYOT	1.51688	0.0224905
CACNA1G	1.51686	0.0286375
LOC105369624	1.51686	0.0313629
MSANTD1	1.5168	0.0367381
VLDLR-AS1	1.51676	0.0283037
LOC105373528	1.51673	0.0168719
LINC01969	1.51671	0.0246699
LOC105372069	1.51667	0.0275782
XLOC_l2_011798	1.51665	0.0221331
TMPRSS9	1.51664	0.0358151
IL21-AS1	1.51664	0.0254112
LINC01492	1.51661	0.0154248
CRISP3	1.51659	0.0235925
CCDC39	1.51657	0.0180655
lnc-MTHFSD-3	1.51656	0.0174211
CELA3A	1.51654	0.0296227
TEMN3-AS1	1.51652	0.00901979
SSX8P	1.51648	0.0248846
SLC44A5	1.51648	0.0166319
lnc-MARCKS-3	1.51648	0.0365678
GPRC5D-AS1	1.51646	0.0395569
PWRN1	1.51646	0.0274624
MESTIT1	1.51645	0.0321498
LOC440700	1.51644	0.0247293
OR6C2	1.51641	0.0358777
MRGPRX3	1.51641	0.0429069
LIFR-AS1	1.5164	0.0240146
KRTAP1-3	1.51639	0.0322428
TRIM15	1.51637	0.0488721
LINC00683	1.51635	0.0313201
LOC100507564	1.51635	0.0175113
OR1Q1	1.51635	0.0177856
LOC105377515	1.51629	0.0218972
OR56B4	1.51623	0.0178086
CACNG4	1.5162	0.0440587
LINC02277	1.51618	0.0288166
UBE3D	1.51613	0.0170565
TRIM64B	1.5161	0.0217906
LINC01214	1.51608	0.0340104
lnc-GTPBP8-1	1.51607	0.0169354
CHN2	1.516	0.0253622
LOC112267895	1.516	0.043225
LINC00382	1.51595	0.0174016
LOC100288254	1.51595	0.0166505
DSCAM	1.51594	0.0175608
NUTM1	1.51591	0.0205333
MYCNOS	1.5159	0.0330248
CCDC34	1.51583	0.0166575
lnc-UCHL3-7	1.51581	0.0303793
LOC105372210	1.5158	0.0181869
LINC01007	1.51572	0.0375259
PTPRT	1.51571	0.0248461
lnc-MARK1-4	1.51568	0.0243945
CCDC149	1.51568	0.0135184
lnc-COL20A1-2	1.51563	0.0424471
GS1-600G8.3	1.51557	0.0197509
lnc-CLIC5-2	1.51553	0.0341297
LINC00681	1.51553	0.0376338
TSPY3	1.51552	0.0470696
ELMOD1	1.51551	0.03338
OR5M1	1.5154	0.0390559
LINC02089	1.51539	0.0166366
ABCC9	1.51539	0.037687
lnc-CDK20-5	1.51539	0.028893
KCNQ1-AS1	1.51537	0.0266653
WFIKKN2	1.51535	0.0314777
LOC100130268	1.51533	0.0172866
lnc-RPL30-2	1.51532	0.0436607
ACBD7	1.51527	0.0190412
BOLL	1.51526	0.0317209
lnc-KCNK10-1	1.51526	0.0378411
SSX1	1.51523	0.0233683
PRDM16	1.51523	0.0479575
MMP8	1.51522	0.021449
TGM3	1.51522	0.0406188
SERINC4	1.5152	0.0319985
PMP2	1.51514	0.0354623
NRSN1	1.51514	0.0207928
lnc-ZNF101-1	1.51507	0.0235731
ADGRD1	1.51506	0.0237026
lnc-PARP8-1	1.515	0.0340729
PTPRD-AS2	1.51492	0.0380883
LHCGR	1.51489	0.023858
CLDN18	1.51487	0.0240364
LOC101928502	1.51485	0.034745
LOC100129175	1.51484	0.0362084
LOC101927281	1.51483	0.0420027
RSPO1	1.51483	0.0358691
LINC02720	1.51481	0.0209431
SLC9C2	1.51475	0.0211855
LINC02329	1.51475	0.0300893
PLCH1	1.51474	0.0296727
LOC105375318	1.51473	0.0228015
lnc-NR2F1-2	1.5147	0.0169303
GLT8D2	1.51468	0.0264834
LEMD1-DT	1.51463	0.0327169
C3orf49	1.51457	0.0434752
LINC02856	1.51455	0.0178051
TRIM77	1.51455	0.0416035
lnc-PRDM1-1	1.51453	0.0271993
LOC101928251	1.51451	0.0302579
LINC01716	1.51451	0.0253535
lnc-LEPROTL1-3	1.51448	0.0296307
KIRREL3	1.51447	0.0385066
LOC101927533	1.51445	0.0256097
lnc-RDH14-2	1.51444	0.0368023
LCE2C	1.51442	0.0417878
GABRA6	1.51442	0.0151843
OR51B2	1.51434	0.0251727
lnc-ROBO2-5	1.51428	0.0425305
ARHGAP8	1.51428	0.0196467
MED27	1.51428	0.0270498
IL20RA	1.51425	0.0353587
FHDC1	1.51423	0.0241651
LINC01533	1.51422	0.0445649
LOC101927969	1.51421	0.0168905
EPPIN	1.5142	0.0346535
ASZ1	1.51419	0.0273058
PCDH15	1.51418	0.0282822
lnc-DMRTA1-7	1.51418	0.0190781
LINC02500	1.51418	0.0279639
RTL4	1.51414	0.0332191
LINC00402	1.51402	0.00697463
TACR3	1.51401	0.0362116
TAAR6	1.51401	0.0323747
LINC00554	1.514	0.0281765
lnc-RP11-327F22.5.1-3	1.51393	0.0433386
GFRAL	1.51389	0.0227647
LINC01861	1.51388	0.0295897
LINC01940	1.51385	0.0250077
LIPI	1.51379	0.0401959
CACNA1C-IT2	1.51377	0.0429536
SLC10A5	1.51377	0.038755
MMP26	1.5137	0.0344284
ERICH4	1.5137	0.0417142
RFPL3S	1.51365	0.0263392
TTC21B-AS1	1.51365	0.0188809
LINC02155	1.51364	0.0271221
LINC00906	1.51363	0.0372471
MFSD4A-AS1	1.51362	0.0298492
OVOL1	1.5136	0.0196185
C5orf46	1.51357	0.0185398
SLC6A14	1.51357	0.0345702
lnc-SH2B2-1	1.51353	0.0230747
LOC105373306	1.51352	0.0429813
RASEF	1.5135	0.01769
lnc-PELI1-5	1.51348	0.021167
lnc-LRP5-1	1.51347	0.023825
INMT	1.51346	0.0232598
lnc-SORCS3-5	1.51345	0.0303577
LOC101928052	1.51345	0.0170011
LOC105369887	1.51344	0.0263944
lnc-CCDC125-2	1.51343	0.041009
LINC01142	1.51342	0.047569
LHX3	1.5134	0.0174955
PNLIPRP2	1.51338	0.0177008
SDR16C5	1.51337	0.0193159
LOC105375880	1.51337	0.0373122
lnc-AJAP1-3	1.51336	0.017754
LOC105373159	1.51333	0.0258535
WT1	1.51333	0.0301448
LOC105373373	1.51331	0.0204574
LOC101927518	1.5133	0.0169407
KRTAP7-1	1.5133	0.032116
SRL	1.5133	0.0475394
LINC02190	1.51327	0.0354788
LOC105375993	1.51323	0.0391548
ELAVL3	1.51315	0.0219086
lnc-STK39-3	1.51311	0.0407519
CCDC198	1.51309	0.0281986
RHAG	1.51308	0.033623
GLRA2	1.51304	0.0412339
LOC105374764	1.51301	0.0353496
lnc-POU3F2-3	1.51301	0.0271817
CACNG7	1.513	0.011051
lnc-DAOA-5	1.51299	0.0200565
EPGN	1.51299	0.0385706
lnc-EIF4E1B-1	1.51294	0.0183247
LINC00525	1.51294	0.0221628
LOC105373682	1.51293	0.0294648
NEBL-AS1	1.51292	0.0463172
SSX7	1.51291	0.043204
FATE1	1.51289	0.0113602
LOC285819	1.51289	0.0367473
LOC101928924	1.51285	0.028098
RECQL5	1.51285	0.0172791
UGT3A2	1.51284	0.0184338
lnc-NDFIP2-1	1.51283	0.0244936
PLPPR5	1.51282	0.0237955
XLOC_l2_007831	1.5128	0.0234466
lnc-ANKRD30B-3	1.51276	0.0174851
LINC01986	1.51273	0.0194506
UNC5D	1.51273	0.0280096
TMPRSS12	1.5127	0.0404695
SV2A	1.51266	0.0263953
LINC00613	1.51265	0.047181
PATE4	1.51263	0.0189056
LINC01354	1.51262	0.017822
XLOC_l2_010948	1.51261	0.040679
lnc-UGT8-1	1.51258	0.0204047
LOC105372988	1.51256	0.0356818
lnc-TMEM38B-1	1.51256	0.0319433
lnc-BCHE-1	1.51255	0.0265483
PTPRZ1	1.51252	0.0341026
CFTR	1.51248	0.0417854
lnc-LAPTM4A-1	1.51245	0.0338008
LINC00430	1.51243	0.0210386
lnc-ABCD3-2	1.51242	0.0426583
lnc-EXOSC8-1	1.51242	0.0424791
CASP12	1.51235	0.0295361
SNX9	1.51233	0.0260394
ERVFRD-1	1.51233	0.019887
LINC02004	1.5123	0.0167676
LINC02450	1.5123	0.0175856
LINC02401	1.51227	0.0275237
OR5T3	1.51226	0.0210031
LOC107986314	1.51221	0.0266214
LOC100132813	1.51221	0.0266414
SSTR5-AS1	1.5122	0.0168191
LOC101928661	1.51217	0.0222761
LINC00456	1.51217	0.0402559
C16orf46	1.51214	0.0389123
GOLT1A	1.51212	0.0352301
LOC105374869	1.51208	0.0382941
LINC00879	1.51208	0.023328
LOC102724020	1.51208	0.0311817
MARCHF11-AS1	1.51207	0.0429635
LYPLAL1	1.51207	0.0347311
PRAMENP	1.51207	0.0337628
lnc-POLG-1	1.51206	0.0367534
CPEB2-DT	1.51205	0.0360457
MARCHF4	1.51201	0.0356718
TARM1	1.512	0.0350546
SYTL5	1.51196	0.0244268
LOC105379237	1.51194	0.0275969
CAPN6	1.51191	0.0178888
DNAH5	1.51185	0.0195459
PRSS42P	1.51183	0.0206155
UQCRBP1	1.51182	0.0244576
LOC101928491	1.51177	0.0205288
ITGA8	1.51177	0.0292998
CNGA2	1.51177	0.0194621
SHROOM2	1.51174	0.0375589
DEFB134	1.5117	0.0203
lnc-MRPS18A-3	1.51169	0.0177293
ATP4A	1.51164	0.0357355
PPP4R3C	1.51162	0.0195529
FABP2	1.51152	0.0170836
C20orf173	1.51151	0.0291377
LINC01763	1.51149	0.0308044
LOC101928682	1.51148	0.0167214
LINC00440	1.51148	0.0463428
MRPS9-AS2	1.51148	0.016823
SLC25A48-AS1	1.51147	0.0171362
GSTA5	1.51144	0.0212216
lnc-TNFRSF21-1	1.51141	0.024796
LIPC-AS1	1.51139	0.0283493
LOC730338	1.51139	0.0417936
TEX13C	1.51134	0.0201824
CPLX4	1.51132	0.0400637
DCDC2C	1.51131	0.0277563
lnc-CETN1-1	1.51127	0.0348107
OR5H15	1.51127	0.0333755
lnc-SLC22A2-1	1.51125	0.040306
EIF4E1B	1.51124	0.024603
OTX1	1.51123	0.0201741
FAM47B	1.51122	0.0175549
LOC105373323	1.51121	0.0128909
S100A7A	1.5112	0.0433155
lnc-B3GAT2-1	1.51115	0.0242747
LINC01419	1.51115	0.0363235
LOC105372759	1.51114	0.0369936
LINC02230	1.51114	0.0341852
SPACA6P-AS	1.51102	0.0385377
lnc-KLHL25-7	1.51102	0.0494173
LOC101928131	1.51098	0.0373614
lnc-ARL1-2	1.51094	0.0284167
SLC5A9	1.5109	0.0411779
LOC105371760	1.5109	0.0195661
LOC285762	1.51089	0.0194593
lnc-TTC5-1	1.51087	0.0150698
NKX2-1-AS1	1.51087	0.0227055
FABP1	1.51086	0.0196579
LINC02535	1.51086	0.0202982
LINC01516	1.51085	0.0386434
LOC105377307	1.51081	0.0354165
lnc-AL445989.1-19	1.5108	0.0316785
LOC101929595	1.51079	0.0171603
ADAM29	1.51079	0.00932978
ERBB4	1.51078	0.0213768
CFAP52	1.51076	0.0318392
LOC105371485	1.51075	0.0267538
HDHD5-AS1	1.51074	0.0388794
MMAA	1.51074	0.043392
GVQW3	1.51073	0.0311198
FSHB	1.51066	0.0301664
lnc-NLGN4Y-1	1.51063	0.0168781
lnc-FGF9-2	1.51062	0.0332384
LOC102725148	1.51062	0.0214749
EBLN1	1.51057	0.018128
LOC101927870	1.51055	0.0300567
lnc-SOCS5-2	1.51055	0.0233015
LOC102724849	1.51052	0.0354537
LNCPRESS2	1.51048	0.0201641
LINC00437	1.51042	0.0297949
lnc-NDFIP2-11	1.5104	0.0398825
LINC01440	1.5104	0.0169968
lnc-FAM160A1-3	1.5104	0.0378173
METTL21EP	1.51036	0.0401897
lnc-MARCKS-2	1.51035	0.0460321
SLC13A1	1.51033	0.0292827
LOC101927575	1.5103	0.0259834
lnc-CCND2-1	1.51029	0.0330602
CACNA2D3-AS1	1.51029	0.0278471
lnc-PGS1-1	1.51028	0.0204981
LINC01166	1.51025	0.0420164
lnc-CDH10-2	1.51019	0.0306522
lnc-RP11-201M22.1.1-2	1.51013	0.0308911
KRTAP21-2	1.51013	0.016909
LINC00477	1.51002	0.0186382
OPRK1	1.51002	0.021961
LINC02177	1.51001	0.0171697
lnc-RD3-1	1.51001	0.0286254
BTG4	1.50996	0.0169154
lnc-ABI1-4	1.50987	0.0408391
lnc-MTRNR2L5-3	1.50986	0.0250997
BCL10	1.50979	0.029528
SERPINB2	1.50977	0.0399175
EPHA6	1.50976	0.026374
lnc-KLF7-1	1.50974	0.0195432
CHST4	1.50971	0.018313
LOC101928009	1.50963	0.0253098
DEFB122	1.50962	0.0338559
DMRTB1	1.5096	0.0397091
LOC100287329	1.50957	0.0424003
LINC01192	1.50953	0.0254061
lnc-AF127577.1-5	1.50951	0.0315515
SNORD115-48	1.50949	0.0313854
PCDHA11	1.50947	0.0269076
lnc-DLK1-9	1.50946	0.0225356
lnc-ZIC2-1	1.50944	0.0221724
LOC148696	1.50937	0.036796
lnc-MC3R-3	1.50934	0.039045
TNMD	1.50931	0.0435952
lnc-C13orf44-2	1.5093	0.0329792
FREM2-AS1	1.5093	0.0250716
NXF2	1.50923	0.0365064
TLX1NB	1.50913	0.0420777
FLJ34503	1.50909	0.0180377
LGR4-AS1	1.50904	0.0102426
LINC02203	1.50903	0.0234485
PLIN1	1.50901	0.037884
RERGL	1.509	0.0254292
MPPED1	1.50897	0.0318799
F11-AS1	1.50888	0.025996
NRXN1	1.50882	0.0151866
lnc-C17orf66-1	1.50882	0.026129
OR10H5	1.50878	0.0170223
PCDHGA8	1.50874	0.0323556
lnc-MT1A-1	1.50872	0.0357528
DKFZP434H168	1.50868	0.0185893
lnc-TRIB2-4	1.50865	0.0223137
CST9	1.50863	0.0398178
DPPA2	1.50853	0.0250208
LINC01467	1.50849	0.0219623
PRB4	1.50847	0.0240452
LINC02858	1.50845	0.0249149
LOC101928372	1.50844	0.0147511
lnc-RP11-116D17.1.1-8	1.50841	0.0182874
CRPPA	1.50839	0.0244019
XLOC_l2_001037	1.50838	0.0172274
lnc-LSG1-2	1.50838	0.0213238
LINC01848	1.50837	0.0331096
lnc-CPM-3	1.50832	0.0289676
UNC79	1.50831	0.0273064
SOX3	1.50828	0.0347743
SH3TC2	1.50827	0.0172794
PRR9	1.50824	0.0330337
LOC105370312	1.50819	0.0239219
IYD	1.50817	0.0429548
UNC45A	1.50814	0.0365604
LINC01558	1.50813	0.0215661
LOC105375376	1.50812	0.0390083
KLK11	1.50811	0.0215763
TP53AIP1	1.50804	0.0347963
NAALADL2-AS3	1.50803	0.0172133
CACNB2	1.50795	0.0181208
CARD18	1.50795	0.0479045
LINC01205	1.50791	0.0202318
LMLN2	1.50791	0.0308251
SULT4A1	1.50771	0.0172761
lnc-CCDC125-7	1.50765	0.0181122
OR5E1P	1.50759	0.0237404
LOC105378962	1.50759	0.0406254
lnc-TBX3-2	1.50757	0.0358246
CASC6	1.50756	0.0409833
LOC101927042	1.50755	0.0184887
LOC101926898	1.50753	0.0401328
lnc-OLFM4-4	1.50751	0.0170451
NOTUM	1.50749	0.027775
DDX25	1.50748	0.0222256
LINC01415	1.50742	0.0199172
GFAP	1.50741	0.0195075
lnc-CALB2-1	1.50741	0.027528
LINC01485	1.50737	0.0171414
LOC107985894	1.50736	0.041238
XLOC_l2_010511	1.50736	0.028868
LINC02522	1.50734	0.0178604
TEX11	1.50733	0.024218
LOC100505985	1.50731	0.00776915
LINC01479	1.50727	0.0211733
ANKRD34B	1.50725	0.0174183
CELA3B	1.50722	0.0252295
LINC02605	1.5072	0.0184598
ZNF295-AS1	1.50716	0.0254819
SSPN	1.50709	0.0196038
DHRS7C	1.50703	0.0458803
LINC02085	1.50703	0.0287957
C1orf94	1.50703	0.0230727
PAK5	1.50702	0.0200291
lnc-ZNF486-1	1.50702	0.0381241
LOC101927857	1.50697	0.0369665
UBE2E3	1.50691	0.022408
PRR26	1.5069	0.018549
IL12A-AS1	1.50688	0.0299998
PABPC1L2A	1.50676	0.0349299
LOC105374810	1.50676	0.0197065
LINC00561	1.50674	0.0400591
DIO3	1.50668	0.0311675
SLITRK2	1.50662	0.0416255
OR5W2	1.50658	0.0376229
PTCSC2	1.50658	0.0216855
LOC105373587	1.50651	0.0359244
KCNC2	1.50651	0.0293466
lnc-ENC1-3	1.50646	0.0185502
MTRR	1.50645	0.0277
lnc-ADAMTS16-3	1.50643	0.0174842
IMPA1P1	1.50637	0.0389786
DNMT3L	1.50628	0.0200153
SV2C	1.50627	0.0171191
LOC101929116	1.50627	0.0205597
RIBC1	1.50623	0.0287931
LINC02659	1.50623	0.0369849
NUAK1	1.50623	0.022974
lnc-ZNF729-1	1.50622	0.0278775
LOC105370768	1.50621	0.0307314
SEL1L2	1.5062	0.0242065
LOC105370586	1.50616	0.0234165
OPALIN	1.50615	0.0351832
HSD17B3-AS1	1.50611	0.0220062
lnc-CHODL-2	1.5061	0.0410048
LOC100499194	1.50609	0.0413722
LOC112268411	1.50608	0.0190323
lnc-KLF3-4	1.50607	0.0187782
lnc-HIST1H2BJ-2	1.50607	0.0258061
LOC105379378	1.50603	0.0375186
LINC01074	1.50601	0.02454
LINC01195	1.50596	0.030963
LOC257396	1.50593	0.034365
lnc-LRRC4C-4	1.50588	0.0213653
LOC101927377	1.50586	0.0265417
TSPEAR-AS1	1.50585	0.0257917
LINC00113	1.50581	0.0216631
LOC107986955	1.5058	0.0204551
DIAPH1-AS1	1.50579	0.0171875
AADACL3	1.50572	0.042388
lnc-ZNF804A-1	1.50571	0.0317038
LOC105374928	1.5057	0.0248785
LINC00885	1.50569	0.0218022
CCDC127	1.50569	0.035923
LINC01592	1.50563	0.0413463
APOBEC4	1.50558	0.0188567
lnc-GLIPR1-2	1.50558	0.0217503
lnc-DHX37-9	1.50557	0.0259547
TBR1	1.50555	0.0369812
OR2L8	1.50551	0.0383143
RPL23AP64	1.50551	0.0180164
LINC01093	1.5055	0.0397054
ARHGEF26-AS1	1.50549	0.0178005
SUSD4	1.50542	0.036105
LINC00343	1.5054	0.0172622
WEE2	1.50539	0.0387278
TEX50	1.50538	0.0302046
AGBL4	1.50537	0.0184638
lnc-CDK9-1	1.50537	0.0293777
LINC00616	1.50532	0.0180315
LOC101929297	1.50529	0.0419118
LINC02017	1.50528	0.0206801
OR52J3	1.50525	0.0424899
EVX1-AS	1.50523	0.0378734
CHRDL2	1.50508	0.0192626
LOC105375588	1.50507	0.0263673
lnc-C1orf185-3	1.50507	0.0237987
lnc-NDFIP2-7	1.50507	0.034768
LINC02096	1.50505	0.0352236
MROH2A	1.50504	0.0251959
CSNK1A1P1	1.50503	0.0394421
lnc-DFFB-4	1.50503	0.0216926
DPY19L2P3	1.50502	0.0314401
FOXC2	1.505	0.0327937
GBP7	1.50498	0.0365437
lnc-DCAF4L2-1	1.50498	0.0228074
LOC107984423	1.50497	0.034375
TRDN-AS1	1.50492	0.0257776
PPP1R1B	1.50487	0.022929
TBPL2	1.50486	0.0182647
MGAT3-AS1	1.50483	0.0412382
lnc-RNF144B-2	1.50483	0.0378378
KCNAB1-AS2	1.50483	0.0414464
UBE2U	1.50481	0.0486069
CDC40	1.50481	0.0376084
lnc-PYDC2-2	1.5048	0.0383906
RBMY2FP	1.50478	0.0341726
lnc-PHF20L1-2	1.50474	0.0187439
LINC01820	1.50471	0.033907
lnc-ANKRD1-2	1.50469	0.0203448
SLC6A20	1.50453	0.0346019
LINC01047	1.50449	0.0389008
BCAR4	1.50448	0.0201233
LINC02383	1.50446	0.0435282
DLG2	1.50445	0.0173109
LOC105373782	1.50439	0.0271453
OXSM	1.50438	0.0183324
PARP2	1.50436	0.0382952
KIF26B-AS1	1.50434	0.030145
GSTM5	1.50424	0.0241925
lnc-FAM153C-2	1.50421	0.0368961
lnc-C10orf40-1	1.5042	0.0285434
lnc-ADAMTS14-1	1.5042	0.0486957
LOC105379627	1.5042	0.0366257
TMEM225	1.50416	0.0186377
CYLC1	1.50416	0.0359129
SLC35G3	1.50414	0.0291487
LOC101927284	1.50411	0.0207208
lnc-DPH3-1	1.50411	0.0374421
LINC00550	1.5041	0.0173131
PAH	1.50408	0.043575
lnc-KLLN-1	1.50407	0.017929
LINC01591	1.50407	0.0367455
ISL2	1.50405	0.00436419
LINC02180	1.50404	0.0352946
ARHGAP26-AS1	1.50403	0.0173879
lnc-OSTC-1	1.50403	0.0443586
LOC105373920	1.504	0.0367176
PRAMEF6	1.50393	0.0286567
SPAAR	1.50391	0.0203236
LINC02501	1.50389	0.0344333
KLHL4	1.50387	0.0222198
lnc-NTM-4	1.50386	0.0176015
lnc-RP4-604K5.1.1-5	1.50383	0.0455126
lnc-RP11-455G16.1.1-1	1.50383	0.0354541
CRISP2	1.50379	0.025011
lnc-CARNS1-1	1.50379	0.0301666
SLC14A2	1.50378	0.00700684
SLC19A3	1.50376	0.0213385
CCDC179	1.50372	0.0199155
SLC38A11	1.50371	0.0369405
LINC02282	1.50368	0.0390937
DDC	1.50368	0.0428978
lnc-CAP2-1	1.50367	0.030254
lnc-ITPR3-1	1.50367	0.040975
ANKS4B	1.50365	0.0189472
CASC20	1.50364	0.0355685
lnc-EHD3-1	1.50361	0.0176423
LINC00408	1.50359	0.0258684
SELENOKP3	1.50358	0.0290982
PRR35	1.50357	0.0251574
DCTN1-AS1	1.50353	0.00432442
SNORD116-28	1.50352	0.018632
LINC00470	1.50346	0.0397577
LOC101927189	1.50344	0.0409653
LINC02396	1.50338	0.0197873
MYOM3	1.50337	0.0475927
POU5F2	1.50334	0.0300166
CRNN	1.50334	0.0142228
ARR3	1.50332	0.0351926
ZNF705G	1.50326	0.0214291
AP4B1-AS1	1.50324	0.035068
PCDH9-AS3	1.50324	0.0273266
lnc-MIPOL1-4	1.50322	0.0230735
KCNH7-AS1	1.50321	0.0237348
lnc-KLF6-1	1.50321	0.036628
lnc-FRG1-4	1.50317	0.033495
ADGRL3-AS1	1.50316	0.0262714
PABPC1P2	1.50315	0.0364324
XLOC_l2_013542	1.50306	0.0180013
FUT5	1.50302	0.0259787
SCEL	1.50299	0.0185321
lnc-AC010872.2.1-1	1.50298	0.0211881
GABRQ	1.50296	0.038069
KRTAP9-8	1.50295	0.0173611
LINC02734	1.50292	0.0226537
MROH9	1.50288	0.0358753
OR2L5	1.50285	0.0334733
LOC283177	1.50283	0.0174381
lnc-LRRC58-1	1.50281	0.018215
OR5D16	1.50279	0.0192282
PHF21B	1.50279	0.0493477
SOHLH2	1.50277	0.0274081
lnc-C10orf120-1	1.50277	0.0416553
LOC101927141	1.50275	0.0349603
GJB3	1.50271	0.0174542
NR4A1	1.50271	0.0173778
LINC02023	1.50271	0.0284028
lnc-CLDN16-1	1.50267	0.02763
lnc-STAP1-1	1.50266	0.0428259
DEFB125	1.50266	0.0291335
lnc-EXOC6B-1	1.50262	0.0383324
LINC01630	1.5026	0.0317663
LOC101928163	1.50254	0.0313265
RBM5-AS1	1.50254	0.0351865
SLCO4C1	1.5025	0.02651
SHISAL1	1.5025	0.02535
LINC00629	1.50246	0.0311106
lnc-SLC38A9-2	1.50244	0.0451014
lnc-SLC17A6-1	1.50242	0.0497621
CST9L	1.50238	0.0414197
ICA1L	1.50238	0.0335421
lnc-REG1B-4	1.5023	0.0167151
PSMB7	1.5023	0.0411791
ADAP2	1.5023	0.0489737
LINC02859	1.50227	0.0265628
lnc-RP11-257K9.7.1-2	1.50223	0.0180953
lnc-ZNF613-2	1.50223	0.0269415
MAGEC2	1.50223	0.00683149
lnc-TMEFF2-3	1.50221	0.00797301
FOXG1	1.50219	0.0356378
lnc-HERPUD2-1	1.5021	0.0204695
lnc-CDH5-7	1.50209	0.0317546
lnc-KLF15-3	1.50208	0.0416763
LINC01095	1.50207	0.0361191
OR14C36	1.50205	0.0237335
lnc-POLR2B-1	1.50205	0.0194138
OR51T1	1.50204	0.0307104
STAU2-AS1	1.50204	0.0366865
SERPINB10	1.50204	0.0475857
LINC02135	1.50201	0.0317454
lnc-IKBIP-1	1.50201	0.0392311
DEFB135	1.50198	0.0187178
NTF4	1.50198	0.0198179
lnc-FUCA1-1	1.50195	0.0252394
LOC106699570	1.50195	0.0408037
LINC02408	1.50194	0.0205843
lnc-SMC2-1	1.50193	0.0353774
LOC105372969	1.50192	0.0490522
DUXAP9	1.5019	0.0400957
SUN5	1.50189	0.0178834
PCDHGB6	1.50187	0.0498942
lnc-TK2-5	1.50182	0.036551
LOC105377409	1.50175	0.0333836
lnc-ASPH-2	1.50173	0.0180778
lnc-TFAP2E-1	1.50171	0.0255561
lnc-GCNT7-2	1.5017	0.0280264
LINC01099	1.50167	0.0456865
LOC100631378	1.50167	0.0405009
HOXB1	1.50163	0.0385792
TXNDC8	1.50162	0.0346295
GRM8-AS1	1.50158	0.0190872
LOC105374058	1.50153	0.0390454
ATP1A2	1.50141	0.0406872
lnc-WRB-1	1.50137	0.0331801
XLOC_l2_011744	1.50134	0.0395349
CCND2-AS1	1.50131	0.0415267
LINC02146	1.50129	0.0347637
ZC3H6	1.50129	0.0135058
NXPE4	1.50127	0.0184431
MECOM-AS1	1.50125	0.0375295
RIPOR3	1.50124	0.0377182
DNER	1.5012	0.0375443
lnc-XPO7-1	1.50118	0.0249067
LOC102723517	1.50116	0.0343283
lnc-VSTM2B-2	1.50115	0.0182447
CDH18-AS1	1.50113	0.0495596
LINC01029	1.5011	0.0177501
OR4D11	1.5011	0.0351536
CRB2	1.50107	0.0363883
MCHR2	1.50103	0.0195354
ADH1A	1.50101	0.0155101
lnc-IGF1R-1	1.501	0.0358969
INSL5	1.50097	0.037216
PRDM9	1.50096	0.0194075
C22orf39	1.50093	0.0220101
LOC100128006	1.50092	0.0245495
MUC4	1.5009	0.0317935
lnc-USP14-1	1.50088	0.041103
LINC01120	1.50086	0.0384403
XLOC_l2_005074	1.50084	0.0364769
LOC101929142	1.50082	0.0235025
KERA	1.50081	0.0311001
lnc-MOCS3-2	1.50073	0.0294207
LOC101927666	1.5007	0.0364278
LINC01750	1.50066	0.0260193
KRTAP5-11	1.50064	0.0409119
ART4	1.50063	0.0408247
lnc-CEP44-2	1.50061	0.0245488
LOC105374516	1.5006	0.0298531
lnc-SERPING1-1	1.50059	0.0266145
LINC01924	1.50059	0.0426425
LOC105377362	1.50058	0.0204385
KRT82	1.50057	0.0205925
KLK3	1.50057	0.0268963
CD300LD	1.50057	0.0472977
LINC01435	1.50052	0.017756
CACNA1B	1.50052	0.0351349
XLOC_l2_010933	1.50052	0.0355743
ECI2-DT	1.50051	0.0360571
CCDC160	1.50039	0.0189053
LOC105375566	1.50037	0.0421658
CLEC12A-AS1	1.50037	0.0195396
KRT6A	1.50036	0.0224787
KRT84	1.50036	0.0424729
MRPL30	1.50035	0.0279693
SRY	1.50034	0.0389531
lnc-NCOR2-1	1.50034	0.0232619
CCDC171	1.50029	0.0313826
lnc-KCNJ2-1	1.5002	0.0445715
PWRN4	1.50019	0.0408671
MMP16	1.50017	0.0431667
lnc-MAGEB10-1	1.50015	0.0262529
lnc-ALDH7A1-3	1.5001	0.0180126
ZNF627	1.5001	0.0465373
LINC02113	1.50009	0.0254578
lnc-FOXK1-1	1.50008	0.0363721
RSU1P2	1.50006	0.0385903
LINC00373	1.50006	0.0184464
LINC00612	1.50005	0.0143911
lnc-NKIRAS1-3	1.50003	0.0185112
LINC02367	1.5	0.0202636
PALM3	-1.51118	0.0305378
C2orf27A	-1.51155	0.0432818
PRPF3	-1.51513	0.000946414
LRRC8C	-1.51805	0.0484751
THAP2	-1.522	0.0324483
PNMA1	-1.52289	0.0180452
ESCO1	-1.52301	0.00800114
WDR33	-1.53311	0.021598
C17orf100	-1.53818	0.00780919
TNFRSF14-AS1	-1.54239	0.0475764
OR2A2	-1.54608	0.018818
MEX3C	-1.54619	0.0405752
ZNF281	-1.54703	0.0085085
ZNF396	-1.54787	0.0383988
SDHA	-1.54905	0.0326009
CLEC2D	-1.55209	0.0434538
CASP10	-1.55592	0.0293636
SNORA8	-1.55766	0.0228336
SNORD22	-1.56365	0.0447584
SVIP	-1.5695	0.0490123
LINC02356	-1.57256	0.0443172
NRG1	-1.57482	0.0382271
LINC00443	-1.57667	0.00642932
KLHL17	-1.57862	0.0320575
LYSMD1	-1.5808	0.033682
MRPS5	-1.58103	0.0496305
LINC01060	-1.58233	0.0106365
LINC01942	-1.58586	0.0030391
ENTPD7	-1.5883	0.0226487
GSN	-1.59517	0.0277171
IGSF3	-1.5984	0.023283
ZBTB43	-1.60399	0.0181443
SRP19	-1.60527	0.0183859
LMCD1-AS1	-1.60552	0.031615
SLC29A4	-1.6077	0.0137802
PLEKHG4	-1.61421	0.00790685
CHKB-DT	-1.6228	0.00486538
DNM1L	-1.62574	0.030996
FAM167A	-1.62903	0.00646131
ZNF888	-1.6294	0.0433635
STK4	-1.63407	0.0355408
C3orf52	-1.64032	0.0118817
PTCD2	-1.64195	0.00588723
ILKAP	-1.64236	0.036392
ZSCAN5C	-1.64361	0.0325889
OLFM1	-1.64825	0.0458089
DUSP8	-1.65152	0.00445851
DKFZP586I1420	-1.65168	0.0254757
FILIP1L	-1.65675	0.0341763
LOC100506639	-1.65986	0.0431212
FOXK1	-1.66394	0.0247738
RAB28	-1.66469	0.0374114
ZMYND19	-1.66543	0.0321675
CNTF	-1.66635	0.0260195
TMOD3	-1.66783	0.00322729
FAM83G	-1.66909	0.0397871
ANTXR2	-1.67262	0.00180927
ZNF343	-1.67451	0.0484255
SNORD36A	-1.68053	0.0350365
TDG	-1.69066	0.0289761
CASP8	-1.69262	0.0164772
AIDA	-1.69841	0.0440575
CDK5	-1.6994	0.0448428
FAAP20	-1.70055	0.00345415
KDM5B	-1.70127	0.0462574
BDP1	-1.70409	0.015017
LPCAT1	-1.7174	0.0419001
NGRN	-1.72149	0.0264306
SNHG7	-1.72434	0.0320673
STYXL1	-1.73049	0.0377433
RABGEF1	-1.73357	0.0415442
CEP126	-1.74233	0.0283506
HGSNAT	-1.74581	0.0267753
CPEB2	-1.74713	0.0323197
ZNF319	-1.74906	0.0267077
AMT	-1.74954	0.0288783
IWS1	-1.75599	0.0452013
FAM156B	-1.75847	0.037359
CAPRIN2	-1.76086	0.0246931
ERVMER34-1	-1.7658	0.00645557
CDH23	-1.77245	0.046881
ANKRD36BP1	-1.7745	0.023808
SNORD86	-1.77741	0.0245614
MAFK	-1.78071	0.026048
FAM76B	-1.78307	0.0296566
CACNA1I	-1.78861	0.00158813
EPHB3	-1.79165	0.00043282
ARHGAP27P1-BPTFP1-KPNA2P3	-1.79286	0.0359576
CLCF1	-1.79433	0.0236277
MAPK15	-1.80607	0.0402749
SOCS2	-1.80953	0.0335289
SNORA66	-1.81729	0.029685
TNFSF4	-1.81772	0.039932
HLA-DQB1-AS1	-1.8236	0.0145596
STAMBPL1	-1.82611	0.0119241
SCN1B	-1.83336	0.0272852
CZIB	-1.8382	0.0112528
BAG3	-1.85102	0.0369568
TPPP3	-1.86316	0.0483778
LUZP1	-1.87527	0.0435626
CLK2	-1.87547	0.0487528
lnc-C2orf27B-3	-1.87928	0.0120302
DANCR	-1.89113	0.0444897
YIF1B	-1.89685	0.0203113
PERP	-1.89696	0.0167105
ARHGAP19	-1.90016	0.036032
MAGEF1	-1.9038	0.0498677
TCFL5	-1.9051	0.0018381
HLX	-1.91938	0.02345
KLF6	-1.92116	0.0274196
LINC00888	-1.93726	0.0381656
GCDH	-1.94949	0.0295678
NT5DC3	-1.95096	0.0498488
SPIN3	-1.95354	0.0380217
LINC00379	-1.96862	0.00444703
CCNL2	-1.97609	0.0241061
BTAF1	-1.97799	0.0333301
C10orf25	-1.98121	0.02082
CHRNE	-1.98514	0.0355736
PLCXD1	-1.98738	0.039606
LDHB	-1.99562	0.0232628
RNF185	-2.0022	0.0433378
PAFAH2	-2.00288	0.0494891
FGF7	-2.018	0.0374185
WDR45	-2.02855	0.0335868
ZNF833P	-2.0346	0.0225567
ASF1A	-2.0474	0.0117482
CALML4	-2.06322	0.0107237
CAMKV	-2.07479	0.0437238
DNHD1	-2.07536	0.0245812
TESMIN	-2.07807	0.0453905
PRSS30P	-2.08691	0.015931
PTGER3	-2.08848	0.000787213
KCNMB3	-2.093	0.0118191
IP6K2	-2.09742	0.0443455
lnc-ANGPT2-2	-2.12504	0.00360567
RSRP1	-2.13717	0.0193842
ZNF3	-2.14912	0.0306718
KAT6B	-2.16607	0.00788743
LIMS2	-2.16781	0.0289254
ST3GAL4	-2.17684	0.04426
LRRFIP1	-2.18818	0.0221472
ADRB3	-2.20187	0.0369433
SMKR1	-2.21258	0.0214637
LDLR	-2.22084	0.0473622
NFKBIB	-2.25782	0.0447622
SASS6	-2.27872	0.000400458
FAM219B	-2.30468	0.0250711
SNORD54	-2.30788	0.00435331
ZBTB26	-2.34855	0.00917341
PCP4L1	-2.36695	0.0168322
SNRK	-2.38521	0.0260437
SLC25A45	-2.39481	0.0222775
RRP12	-2.41575	0.0321594
NTSR1	-2.45756	0.0199612
ZNF589	-2.49193	0.0359352
PKP4	-2.50459	0.00688277
LINC01806	-2.51884	0.0108607
CPNE7	-2.52326	0.0306408
CERS1	-2.54288	0.0233155
MAPT-IT1	-2.57699	0.0476912
ZNF780A	-2.62629	0.010153
HSPA8	-2.64157	0.0435692
PHETA1	-2.648	0.00425779
CHST1	-2.66694	0.0498805
LOC101927751	-2.67041	0.0257549
SNORA3A	-2.68076	0.00122046
SMIM13	-2.70506	0.00641918
CCDC152	-2.77322	0.033385
SLFN12L	-2.79243	0.0482848
RABIF	-2.81614	0.0413526
CPXM1	-2.81661	0.029343
HS6ST2	-2.83842	0.0449764
SRF	-2.88337	0.0336688
PPME1	-2.89362	0.0322736
BAIAP3	-2.91516	0.0469814
FBLN2	-2.91678	0.0410363
RPS21	-3.00866	0.0128446
ZNF222	-3.01993	0.0384838
LOC728715	-3.02243	0.0240811
LOC171391	-3.14702	0.0147454
SLA2	-3.22684	0.0409432
IL5RA	-3.23495	0.0114189
LINC02182	-3.36433	0.019675
ZNF541	-3.41199	0.0327752
EEF1A2	-3.55595	0.0247096
ACTA2	-3.64924	0.0332286
DPYSL4	-3.72647	0.031553
FAS	-3.77701	0.0312876
ZNF77	-4.19031	0.00446331
LTA	-4.22716	0.00917387
SERPINC1	-4.32583	0.027761
IL1R2	-4.41987	0.0310914
lnc-RUNDC3B-1	-4.69803	0.000640396
RRAD	-5.01877	0.04223
CAPN12	-5.15273	0.0484849
XLOC_l2_001066	-5.45173	0.0439459
DDX58	-6.08442	0.00172511
MSLN	-7.54781	0.00852328
